# Frameshift and frame-preserving mutations in zebrafish *presenilin 2* affect different cellular functions in young adult brains

**DOI:** 10.1101/2020.11.21.392761

**Authors:** Karissa Barthelson, Stephen Martin Pederson, Morgan Newman, Haowei Jiang, Michael Lardelli

## Abstract

**Background:** Mutations in *PRESENILIN 2* (*PSEN2*) cause early disease onset familial Alzheimer’s disease (EOfAD) but their mode of action remains elusive. One consistent observation for all *PRESENILIN* gene mutations causing EOfAD is that a transcript is produced with a reading frame terminated by the normal stop codon – the “reading frame preservation rule”. Mutations that do not obey this rule do not cause the disease. The reasons for this are debated.

**Methods:** A frameshift mutation (*psen2^N140fs^*) and a reading frame-preserving mutation (*psen2^T141_L142delinsMISLISV^*) were previously isolated during genome editing directed at the N140 codon of zebrafish *psen2* (equivalent to N141 of human *PSEN2*). We mated a pair of fish heterozygous for each mutation to generate a family of siblings including wild type and heterozygous mutant genotypes. Transcriptomes from young adult (6 months) brains of these genotypes were analysed. Bioinformatics techniques were used to predict cellular functions affected by heterozygosity for each mutation.

**Results:** The reading frame preserving mutation uniquely caused subtle, but statistically significant, changes to expression of genes involved in oxidative phosphorylation, long term potentiation and the cell cycle. The frameshift mutation uniquely affected genes involved in Notch and MAPK signalling, extracellular matrix receptor interactions and focal adhesion. Both mutations affected ribosomal protein gene expression but in opposite directions.

**Conclusion:** A frameshift and frame-preserving mutation at the same position in zebrafish *psen2* cause discrete effects. Changes in oxidative phosphorylation, long term potentiation and the cell cycle may promote EOfAD pathogenesis in humans.

## Additional File 2 for "Frameshift and frame-preserving mutations in zebrafish *presenilin 2* affect different cellular functions in young adult brains" (part 1 of 3)

	FS.symbol	FS.logFC	FS.logCPM	FS.PValue	FS.FDR	FS.DE	FS.LR	FS.coef	FAD.symbol	FAD.logFC	FAD.logCPM	FAD.PValue	FAD.FDR	FAD.DE	FAD.LR	FAD.coef
1	CABZ01035279.1	-11.7262129246886	3.00126704171601	5.94417470928851e-16	1.11798037932298e-11	TRUE	65.4554790629119	FS	AL929206.1	13.5943650073468	5.12721795193196	4.42529430568198e-11	8.32309353012666e-07	TRUE	43.4161116934895	FAD
2	psen2	-0.635437564511705	4.61757540966111	4.78413231524375e-13	4.49899802925522e-09	TRUE	52.2916134978444	FS	BX004838.1	11.6588591667419	3.27352991876605	2.58307754294897e-10	2.42912612138921e-06	TRUE	39.9668643082707	FAD
3	AL929206.1	13.6278520634995	5.12721795193196	5.00942058299033e-11	3.14057274416274e-07	TRUE	43.1735149650073	FS	si:ch211-56a11.2	1.09124685006517	1.33367904267172	1.91128867878954e-09	1.19825058235579e-05	TRUE	36.0620939178189	FAD
4	BX004838.1	11.824540570548	3.27352991876605	2.14753101355775e-10	1.00976908257485e-06	TRUE	40.3276045001205	FS	si:ch73-236c18.2	1.20459362543793	2.29193489202832	5.29278916230576e-07	0.00248866946411617	TRUE	25.1540678553247	FAD
5	CU179663.1	-0.916925476780975	3.7746094703067	4.18091016380991e-09	1.57269116721873e-05	TRUE	34.5376255163977	FS	BX548026.1	-0.819408514068549	1.03784571693242	7.87591619317998e-06	0.0296260463522658	TRUE	19.9677556570104	FAD
6	ptcd1	0.886739486056446	2.56789329279795	6.593669703187e-08	0.000206689566295902	TRUE	29.1805827088771	FS	CR354373.1	-1.01816605088234	1.94632292105725	3.39375816971967e-05	0.0915300213896452	FALSE	17.1834744932338	FAD
7	atxn1l	-0.72566393282417	2.51351781931415	3.25345794907679e-07	0.000820831905912821	TRUE	26.0930928710758	FS	cdc20	-0.710727287888119	1.34820368076631	3.40658310148616e-05	0.0915300213896452	FALSE	17.1763094125173	FAD
8	mybpc2b	5.9802182183139	3.23611667162486	3.49141601834462e-07	0.000820831905912821	TRUE	25.9568101174288	FS	knl1	-0.79742716576281	1.3618698715172	4.96491071937304e-05	0.102746044065423	FALSE	16.4614614297455	FAD
9	BX649405.1	-1.02367042144754	2.28292273901092	6.91975639476477e-07	0.00144607531414151	TRUE	24.6373478621775	FS	tnk2a	0.274919185925529	5.58908561830543	5.41188267727658e-05	0.102746044065423	FALSE	16.298077621356	FAD
10	lrrc4ba	-0.434274313510992	4.81714948771194	2.17265043159845e-06	0.00408632093175036	TRUE	22.4359848720957	FS	crtac1a	-0.667283591268165	6.56334388150154	5.72878136622938e-05	0.102746044065423	FALSE	16.1902633402707	FAD
11	BX640512.3	-3.37672258583567	1.18371011637521	2.65596227310816e-06	0.00454121258478348	TRUE	22.0503140273682	FS	ncapg	-0.720200006446536	1.96044140003611	6.05208351469407e-05	0.102746044065423	FALSE	16.0862825856833	FAD
12	CU570894.2	-0.780778119668494	5.7511631318519	3.95336100070081e-06	0.0061962344750984	TRUE	21.2873288466711	FS	arhgap11a	-0.98676081334171	0.214791885967737	6.5554685707416e-05	0.102746044065423	FALSE	15.9350151999791	FAD
13	aqp9b	2.88266239310583	1.57037906755206	4.38028108522019e-06	0.00633725589621703	TRUE	21.0907911365545	FS	stmn1a	-0.472983800031772	2.82978664676846	9.01846865026208e-05	0.124047745231611	FALSE	15.3318179763481	FAD
14	entpd3	1.86956648624613	1.39058517244262	5.23574133021234e-06	0.0070338444956167	TRUE	20.7490548692466	FS	mmp15b	-0.47524626501255	4.81387105960557	9.26307686393605e-05	0.124047745231611	FALSE	15.28126352883	FAD
15	si:ch211-132g1.3	-0.459407244352718	5.55521369714868	7.56209384912297e-06	0.00948185740762032	TRUE	20.0455083501449	FS	fancf	-1.4207451191543	0.634516733224118	0.000102180828458633	0.124047745231611	FALSE	15.0959767725536	FAD
16	kcnt2	1.94824571145197	1.00661178847748	8.44357383029043e-06	0.0099254210375064	TRUE	19.8347026680561	FS	insm1a	-0.554114490935173	5.04875597111163	0.000105527643752966	0.124047745231611	FALSE	15.0351436691841	FAD
17	scn1laa	1.73083822998841	0.572546772180564	1.33491864682631e-05	0.014768911711476	TRUE	18.9599417324198	FS	si:dkey-10h3.2	2.66672726596862	1.37644362253672	0.000115619926284091	0.126795764878356	FALSE	14.8628138346485	FAD
18	nme2b.2	4.58562276249803	5.70239538545911	2.03071726184328e-05	0.0212187390337491	TRUE	18.1602662237597	FS	rrm2	-0.546029224409372	4.20034483164693	0.00012134856272918	0.126795764878356	FALSE	14.7716131141906	FAD
19	ckma	6.1258225672245	4.30528499524115	2.5670587550037e-05	0.0245552533322133	TRUE	17.7141799176715	FS	rbm33a	-0.511480850143451	7.26968060094418	0.000131669693496908	0.130339136594202	FALSE	14.617733269896	FAD
20	tnnt2e	4.50246129407831	2.47394257941626	2.61114986518645e-05	0.0245552533322133	TRUE	17.6817858357212	FS	mybpc2a	0.791477785695224	3.14303845919261	0.000141609407801276	0.13316948709632	FALSE	14.4806141615037	FAD
21	myhz1.1	5.13332066299193	4.97492416913224	3.18511467702762e-05	0.0281725907830428	TRUE	17.3040250703785	FS	si:ch1073-178p5.3	2.12644981846143	0.00836051903928889	0.000159216820999609	0.138595712710096	FALSE	14.2599503224749	FAD
22	si:ch211-236p5.3	-2.84146401047647	2.41266806363283	3.29539024472002e-05	0.0281725907830428	TRUE	17.2393532641836	FS	EIF1B	-0.82478220614099	7.5789887660335	0.000162117486156003	0.138595712710096	FALSE	14.2259720442619	FAD
23	actc1b	5.27771269349268	5.18895205803101	3.5831551818593e-05	0.0293008620262651	TRUE	17.0803274870792	FS	kif11	-0.599985323060552	2.05744634005705	0.000174605828127704	0.142782018061994	FALSE	14.0863553235867	FAD
24	rbm33a	-0.584112330915863	7.26968060094418	3.97846784734492e-05	0.0303458383129106	TRUE	16.8816339747102	FS	top2a	-0.502301446030929	4.03725149965199	0.000187852922923717	0.145271014374383	FALSE	13.9488461421034	FAD
25	atp2a1l	4.80651292625723	4.26429763671748	4.03363439931287e-05	0.0303458383129106	TRUE	16.8554964921079	FS	mki67	-0.529033956495529	4.16913732499127	0.000193097371297298	0.145271014374383	FALSE	13.8970883754191	FAD
26	sumo2a	1.19108243146856	1.27925086839879	5.0154734455354e-05	0.0357297007964442	TRUE	16.4422525806254	FS	nusap1	-0.74034225086641	2.34558633008057	0.000211953166795746	0.153323660042092	FALSE	13.722034386467	FAD
27	gapdh	4.84975188111666	4.40872515890249	5.12921055669924e-05	0.0357297007964442	TRUE	16.3997458860216	FS	ttk	-0.538429830505764	1.7286175537836	0.000225708898047754	0.157227146462302	FALSE	13.6039600689279	FAD
28	ckmb	6.36584123622004	4.9022930169554	5.76672798931043e-05	0.0387359357224824	TRUE	16.1777573372048	FS	atxn1l	-0.480964062784173	2.51351781931415	0.000273130555328941	0.180593655342112	FALSE	13.2462167876792	FAD
29	pcnp	0.511219368244891	5.5855426045239	6.11502007517343e-05	0.0396590681289179	TRUE	16.06669182107	FS	BX890543.1	-0.67294419017964	2.33088567546212	0.000278456827143834	0.180593655342112	FALSE	13.2100171313171	FAD
30	mb	3.76808178246546	3.24207746829169	7.48512126356389e-05	0.0460826899406197	TRUE	15.6840885627821	FS	aqp9b	2.18174363115442	1.57037906755206	0.000328112452536199	0.20215857330353	FALSE	12.9026773177011	FAD
31	cox6a2	3.1766803320682	1.09981686696031	7.59550929476399e-05	0.0460826899406197	TRUE	15.6564002690354	FS	si:ch211-15j1.4	0.882214481913995	4.98747680947531	0.000333204794364601	0.20215857330353	FALSE	12.8738534947168	FAD
32	tnnt3b	4.77230733986239	3.46971589978212	8.39127730498765e-05	0.0493197323600649	TRUE	15.4680264041685	FS	slc27a1b	-0.678935588059344	5.05699106791268	0.000351423475045184	0.206549147457807	FALSE	12.7742500738276	FAD
33	pvalb4	4.30477648442609	4.04650813147281	8.86513581341872e-05	0.0505259013269028	FALSE	15.3642165145237	FS	and1	-0.913193714347847	4.48057950860828	0.000364919437156598	0.207981962849736	FALSE	12.7037684488772	FAD
34	si:ch211-160j14.3	-0.655473702679175	2.9939800763665	0.000126967636607116	0.0684507902037486	FALSE	14.6862732460454	FS	entpd3	1.41983157698687	1.39058517244262	0.000386919280579662	0.214034642033596	FALSE	12.5943273295315	FAD
35	col1a1a	2.13217369307205	5.68789221076945	0.000131848681632635	0.0684507902037486	FALSE	14.6151731657445	FS	slc9a5	0.383834378826613	4.731919159278	0.000461864338086168	0.248192699163561	FALSE	12.2636616713248	FAD
36	myhc4	7.47976057924107	4.78677735357633	0.000141828037787925	0.0684507902037486	FALSE	14.4777082577353	FS	mybpc2b	3.55781316478332	3.23611667162486	0.00048821770361627	0.254170525528663	FALSE	12.1601377844016	FAD
37	actc1a	3.78191959627176	1.94276341783305	0.000142556176636168	0.0684507902037486	FALSE	14.4680626774082	FS	BX470176.1	-0.806561498876963	2.31106511815844	0.000500016452815851	0.254170525528663	FALSE	12.1156037871745	FAD
38	trarg1b	1.59278555638	0.336879818481969	0.000145921588253272	0.0684507902037486	FALSE	14.4241164404161	FS	si:ch211-114l13.4	0.917859329817707	2.30049258459888	0.000527420889554898	0.260085589985283	FALSE	12.0161304399836	FAD
39	mcoln1a	0.47827239494682	4.23891308200282	0.000153409734466844	0.0684507902037486	FALSE	14.329888752309	FS	chaf1a	-0.474554995351721	2.9405215854397	0.000545040237224989	0.260085589985283	FALSE	11.9548941546288	FAD
40	prnpb	1.73968064738315	1.11193429815606	0.000153861555438414	0.0684507902037486	FALSE	14.3243523159598	FS	mns1	0.846542272079576	1.83149240220835	0.000577758783662749	0.260085589985283	FALSE	11.8463047981443	FAD
41	col10a1a	3.71087778948947	1.53263063116137	0.000155571304925173	0.0684507902037486	FALSE	14.3035488932294	FS	stn1	0.478613499616341	3.15551519157262	0.000578401481304644	0.260085589985283	FALSE	11.8442344817852	FAD
42	ryr1b	-0.441885168583916	7.82551564365042	0.000156305147857666	0.0684507902037486	FALSE	14.2946903631259	FS	dlgap5	-0.650663898035364	1.37853833214894	0.000580795128635787	0.260085589985283	FALSE	11.8365442283616	FAD
43	si:ch211-125e6.8	1.06342009645626	2.65239895288234	0.000156496383387983	0.0684507902037486	FALSE	14.2923887566868	FS	rpl22l1	-0.423663612075288	4.74327335619307	0.000638891934838683	0.279448360708045	FALSE	11.6591014104655	FAD
44	igsf9bb	-0.584475051366117	3.60089283533976	0.00016641034506747	0.0711328584097496	FALSE	14.1767929815459	FS	CR381686.1	-1.20988733996542	1.22821808411339	0.00070144507279697	0.289949955458622	FALSE	11.4854138211412	FAD
45	AL928845.1	2.27367729129383	0.538177581775715	0.000170857028802638	0.071410644393778	FALSE	14.1271809586584	FS	foxm1	-0.725168141573961	0.500042676863244	0.000705541530336537	0.289949955458622	FALSE	11.474591518912	FAD
46	si:ch1073-459j12.1	1.15653761765367	1.85619901086637	0.000179392315842095	0.0733480581816983	FALSE	14.0354935822074	FS	pcdh1g32	-0.547892885761544	3.56749704074641	0.0007316855656321	0.289949955458622	FALSE	11.4069830444573	FAD
47	tcap	2.14330225690402	3.21460247337143	0.000186039121175094	0.0744473147034292	FALSE	13.9670860610625	FS	celsr1b	-0.284254069982509	5.41763033455541	0.000733371040262787	0.289949955458622	FALSE	11.4027085224335	FAD
48	capn2l	1.10536926883606	0.333956843702585	0.000199214208405421	0.0780587673268575	FALSE	13.8384808296128	FS	gas2b	-0.662793017607413	2.18079800974661	0.000753602876653413	0.289949955458622	FALSE	11.3521595935348	FAD
49	nnt2	2.38038197166765	1.4927465035925	0.000223059296232168	0.0842201991971817	FALSE	13.6261291076887	FS	si:ch73-174h16.4	0.464414772921571	3.3837561096543	0.000759681766326889	0.289949955458622	FALSE	11.337239221242	FAD
50	tnnc2	3.25866149232346	2.69709174107475	0.000223894617176685	0.0842201991971817	FALSE	13.619111520973	FS	acox3	0.36981922924985	4.01431977702574	0.000775248160081429	0.289949955458622	FALSE	11.2995754478008	FAD
51	si:ch211-160d14.6	-0.434969321607031	4.56640011518735	0.000229130844038483	0.0844998610720744	FALSE	13.575713766813	FS	kifc1	-0.711705160029423	2.01165582245596	0.000786231801807194	0.289949955458622	FALSE	11.2734569381177	FAD
52	CSMD3 (1 of many)	-0.36583743673641	5.78223960744157	0.000257518291140939	0.0914940097718506	FALSE	13.3565741845266	FS	si:ch211-69g19.2	-0.620068472093992	2.02855176256024	0.000828791213409948	0.299767406573352	FALSE	11.1756216555266	FAD
53	tnni2b.2	1.46329651434917	0.157537772607001	0.000257825527323909	0.0914940097718506	FALSE	13.3543380800962	FS	kcnt2	1.39308796913431	1.00661178847748	0.000905788891321094	0.321435423923908	FALSE	11.0108747519211	FAD
54	cbr1	0.668490766608985	5.29075918108142	0.000301671244364579	0.104073099557116	FALSE	13.0599887711453	FS	ldlrad3	-0.518333495778617	3.48908338993397	0.00093370981096904	0.325207668976031	FALSE	10.9546108213444	FAD
55	p2rx3a	1.46516316401029	1.11465541841205	0.000304339667994544	0.104073099557116	FALSE	13.0434947245489	FS	p2rx3b	1.33583693103655	0.564824712320831	0.00108430935352014	0.367076054587463	FALSE	10.6777659299945	FAD
56	tnni1b	0.866080462280501	2.22527550194549	0.000326795624225791	0.109756644650691	FALSE	12.9102042852872	FS	si:ch73-236c18.9	0.458943587281081	4.23964698390443	0.00110713592682453	0.367076054587463	FALSE	10.6392328022842	FAD
57	actn3b	2.8263327296301	3.31177223073467	0.000380219156990726	0.125458980783887	FALSE	12.6269789238514	FS	CABZ01058261.1	-0.513627980208652	2.20019254748428	0.00111246996551921	0.367076054587463	FALSE	10.6303443715559	FAD
58	si:ch211-56a11.2	0.676778606922053	1.33367904267172	0.000449785214109678	0.14585448805129	FALSE	12.313121214598	FS	ncapd2	-0.34171355206629	3.43228958748664	0.00117719126142639	0.381734711119094	FALSE	10.5258049555738	FAD
59	neb	3.01692658283501	3.23333448102115	0.000464610846764226	0.148108488236298	FALSE	12.252597944866	FS	tpx2	-0.572220159256723	2.37671218092629	0.00122504347567456	0.390518943906562	FALSE	10.4521866917115	FAD
60	si:dkey-65l23.2	-6.07422603285313	-0.610257340946185	0.000498209880193085	0.156172190444526	FALSE	12.1223534315604	FS	trarg1b	1.31061320662019	0.336879818481969	0.00131578079852129	0.412453420976474	FALSE	10.3202553957823	FAD
61	col1a1b	1.40987398564394	5.41107823188161	0.000547259408282768	0.168735327065283	FALSE	11.9473234759882	FS	si:dkey-11o18.5	-1.06142585191751	1.08827676494365	0.00142757856616104	0.440162256923881	FALSE	10.1698245889934	FAD
62	ano10a	0.376253010196312	3.71340163698328	0.000603338211924831	0.179588703244017	FALSE	11.7656496539874	FS	pnp4a	-0.892128651293668	0.556294629447547	0.00152283073750536	0.461958072758079	FALSE	10.0507845622889	FAD
63	mhc1zea	-0.325701334434267	4.5122280713091	0.00060779424760202	0.179588703244017	FALSE	11.7519531291702	FS	rerglb	1.07869850859767	1.86955847633252	0.00159355434402031	0.475739207973554	FALSE	9.96717937580338	FAD
64	col10a1b	5.55842557693833	1.27911492278907	0.000618190231375295	0.179588703244017	FALSE	11.7203892361161	FS	si:ch73-236c18.5	0.81879376201982	0.789168319872987	0.00163291358832808	0.479872480769915	FALSE	9.92226444922107	FAD
65	RAP1GDS1	-0.242259207291316	5.89047257841762	0.000620654280671049	0.179588703244017	FALSE	11.7129865742359	FS	prkag2a	0.275563315964545	6.08123749273074	0.00171872500690505	0.495308416289224	FALSE	9.82802819450402	FAD
66	cacna1i	-0.467243035713212	4.00572689548024	0.000658329725470537	0.187604022373483	FALSE	11.603354362741	FS	e2f8	-0.624562136010864	1.0633692473285	0.00173810907460064	0.495308416289224	FALSE	9.80740160685432	FAD
67	mylpfa	5.23915875089902	3.58423743085004	0.00068116595476231	0.191214466823426	FALSE	11.5399466303225	FS	hadh	-0.420626257692763	3.93057386004068	0.00179768506199356	0.498698322586154	FALSE	9.74543582115048	FAD
68	si:zfos-375h5.1	-0.566718764104708	5.21710974682431	0.000709777673485316	0.196316154160468	FALSE	11.4634667435165	FS	ano1	0.282260789605182	5.58897429427236	0.00180303519437784	0.498698322586154	FALSE	9.73997327054453	FAD
69	RIC3	-0.885540084536625	0.604351570228716	0.000749689615688078	0.204350178142918	FALSE	11.361829002275	FS	smdt1b	0.360620284210388	4.68517648753901	0.00186078759907151	0.507212944396187	FALSE	9.68203165090913	FAD
70	zgc:154125	0.612442797225181	3.35975920554565	0.000774436588406878	0.208080047925094	FALSE	11.3015201330348	FS	stard7	-0.288677365254052	6.18187752013398	0.00196892031912777	0.524398674520786	FALSE	9.57828694530451	FAD
71	ttn.2	2.85383221488624	3.85964868039361	0.000837809310806036	0.221936866445633	FALSE	11.1555437302827	FS	dab1b	-0.28330664670108	4.54022416357079	0.00197959941997957	0.524398674520786	FALSE	9.56835633877241	FAD
72	CR847537.1	-0.306884060612837	4.29483145107039	0.000853655974117366	0.222993910572214	FALSE	11.1207861293872	FS	FO082781.1	-0.561356555140852	3.45326915030912	0.00202218657914254	0.528240071951567	FALSE	9.52928707687072	FAD
73	col11a1b	1.87354582758589	1.64558486723949	0.000866311198920544	0.223199740127364	FALSE	11.0934937341046	FS	itgae.1	-0.957274390662493	4.20733233750537	0.00209117675333053	0.532676328712654	FALSE	9.46773271787452	FAD
74	ftr50	1.20935710786898	0.891458841457076	0.00089975915323258	0.228684731810789	FALSE	11.0232554689096	FS	cenpe	-0.503258744990791	2.63112115583994	0.00209581286286348	0.532676328712654	FALSE	9.46367042796838	FAD
75	col1a2	1.39033673454815	5.47021185059773	0.00093408207058938	0.234242874448601	FALSE	10.953872219581	FS	ccdc18	-0.397979613285781	2.54072717641131	0.00214238480064591	0.537252977740644	FALSE	9.42336112035141	FAD
76	mylz3	2.50642032685067	3.43868512808438	0.00104586149938418	0.258823198426549	FALSE	10.7445627337621	FS	si:dkey-172j4.3	0.187108700088416	7.44328729668046	0.00223193510465099	0.552329686898384	FALSE	9.34829090256902	FAD
77	rerglb	1.15763975437114	1.86955847633252	0.00111556762953914	0.272488259433406	FALSE	10.6252023143848	FS	g2e3	-0.74669088320529	0.66675654321196	0.00227836462983503	0.552329686898384	FALSE	9.31056297597882	FAD
78	mybpc1	2.60724948226899	2.32770658095411	0.00125073179731369	0.301586713383024	FALSE	10.413857943082	FS	khsrp	0.19782009539403	6.69467631121602	0.00229060588994438	0.552329686898384	FALSE	9.30074580959258	FAD
79	syt7a	-0.328565477395072	4.0442372294006	0.00134460423125291	0.320117928878541	FALSE	10.2802678897672	FS	tshz3b	-0.283499800123731	5.91172889948407	0.00233360973431905	0.555576352950287	FALSE	9.26667491534596	FAD
80	hhatlb	2.02377062981592	0.852002279896179	0.00157005084771048	0.36607972029313	FALSE	9.99453951479289	FS	pitpnm3	0.241036248433854	5.96396493630448	0.00242841704871769	0.568292541310338	FALSE	9.19375876363996	FAD
81	iqsec3b	-0.290040684289449	5.16856119993978	0.00157658748105825	0.36607972029313	FALSE	9.98688887027407	FS	CABZ01083166.1	-0.346657132449199	3.67144305897339	0.00244745299054325	0.568292541310338	FALSE	9.17946691252139	FAD
82	ldb3b	2.42171928277758	2.14778652825016	0.00159849136845294	0.366639337291011	FALSE	9.96148421124748	FS	ttc7a	0.720985394848077	1.03684010990358	0.00254099155216843	0.578245662776611	FALSE	9.11084003549489	FAD
83	fat1b	-0.315271040181917	4.5332863371779	0.00165027632445346	0.373000702237899	FALSE	9.9027984308594	FS	plppr3a	-0.221978787143486	5.99091696070203	0.00255180721025408	0.578245662776611	FALSE	9.10307078031349	FAD
84	si:ch73-7i4.2	1.24823345778956	1.0024211604031	0.00166588999298083	0.373000702237899	FALSE	9.88546972909044	FS	BX927298.1	0.843247916356779	2.70186326485108	0.00266523230943126	0.585758118733893	FALSE	9.02355021914325	FAD
85	or106-6	-0.556416991941931	2.18143558122037	0.00170013575304598	0.37619003815634	FALSE	9.8480316387654	FS	kif4	-0.428581072652083	2.83602534803025	0.00267352108384855	0.585758118733893	FALSE	9.01787446878811	FAD
86	slc25a4	2.74556854062751	1.55172874950306	0.00179189020672669	0.387054847220085	FALSE	9.75137105709369	FS	CR555302.1	-1.02337756544108	0.637814669248669	0.00267839207843018	0.585758118733893	FALSE	9.01454737629249	FAD
87	angptl2b	0.781167828331983	1.26259520025365	0.00180034442480052	0.387054847220085	FALSE	9.74271852286745	FS	gpatch11	0.31357445761913	4.01977463139655	0.00272620534454319	0.589361725519177	FALSE	8.9822112658526	FAD
88	erich2	-0.777485689826872	1.00860801731912	0.00181097546551295	0.387054847220085	FALSE	9.73189636295734	FS	si:ch211-51i16.1	-0.430184572323446	3.56136375871179	0.00281906757831192	0.602511625146484	FALSE	8.92102171565451	FAD
89	zbtb20	-0.459100763466145	4.49760084128235	0.00185572257281274	0.39216213651081	FALSE	9.68703984458737	FS	cnbd1	-0.541197564304803	0.882366674918948	0.00299757978863078	0.633466074882784	FALSE	8.80894092386754	FAD
90	fhl1a	1.23733816809704	0.981727739879026	0.00187730089078624	0.392314168376751	FALSE	9.66579908095409	FS	CCKAR	-1.93428102898008	0.343324576620876	0.00305318963051517	0.636184609360435	FALSE	8.77540736469787	FAD
91	BX569798.1	1.01745475283624	-0.0445015879895219	0.00197595042005503	0.40839203846588	FALSE	9.57174346012501	FS	scn1laa	1.14475741438428	0.572546772180564	0.00307809439875582	0.636184609360435	FALSE	8.76059009614102	FAD
92	trpv1	1.23982009557248	1.32774327354611	0.002105689351034	0.430476144720081	FALSE	9.45504667083721	FS	c8b	0.821116308822699	3.04164724727736	0.00314852517729292	0.638934123358752	FALSE	8.71933701009139	FAD
93	stn1	0.44399318816232	3.15551519157262	0.00233728642627048	0.468229538977263	FALSE	9.26379158006227	FS	dhrs13a.3	-0.288972578482736	4.19659319150677	0.00315934035901552	0.638934123358752	FALSE	8.71308544692153	FAD
94	ampd1	2.01656153914762	1.4883521725977	0.0023401518855733	0.468229538977263	FALSE	9.26154761865098	FS	AL935193.1	-0.799459699379303	0.0927477140453962	0.00331598097902579	0.641021258267344	FALSE	8.62490299638259	FAD
95	spo11	1.07979755138681	0.175985725009856	0.00239764841622676	0.474683909604137	FALSE	9.21710144989482	FS	si:ch73-269m14.4	0.668809422217156	2.82615331411269	0.0033279111650796	0.641021258267344	FALSE	8.6183612263399	FAD
96	shank3b	-0.354910185089803	5.69715527298119	0.0024811957844987	0.48610760744637	FALSE	9.15440842958947	FS	wu:fc21g02	0.723165883980939	5.09626090542283	0.00333959486948264	0.641021258267344	FALSE	8.61197767363014	FAD
97	hspa12b	0.636974673405287	2.73601229822487	0.00259075238923888	0.498839512742195	FALSE	9.07536938468478	FS	si:ch1073-398f15.1	0.81752334576669	0.386835084267757	0.00334537035970084	0.641021258267344	FALSE	8.60883053414684	FAD
98	p2rx3b	1.28735099358398	0.564824712320831	0.00260599826038558	0.498839512742195	FALSE	9.06464007492449	FS	si:ch73-281n10.2	-0.241463632599986	6.22133494895408	0.00340449499952823	0.641021258267344	FALSE	8.57692677849638	FAD
99	aldoab	1.64056808042773	3.01441136545764	0.0026257503063312	0.498839512742195	FALSE	9.05083389954194	FS	CR626939.1	7.75260285473856	3.03506485414666	0.00347904722851198	0.641021258267344	FALSE	8.53749175911966	FAD
100	mmp15b	-0.385207671986496	4.81387105960557	0.00278844338331438	0.523612562051408	FALSE	8.94097174820778	FS	sumo2a	0.827509779826915	1.27925086839879	0.00348040334433321	0.641021258267344	FALSE	8.53678241233355	FAD
101	ddx39aa	0.411471911232952	5.67357084485304	0.002834643171853	0.523612562051408	FALSE	8.91095931741494	FS	si:ch73-236c18.7	-0.682230362145023	2.14701939558053	0.00351823914604261	0.641021258267344	FALSE	8.51710402434731	FAD
102	nmbb	-0.548292145542759	2.57900405766313	0.00286282835714793	0.523612562051408	FALSE	8.89289258499837	FS	lrfn4b	0.185901024683814	6.33548685576943	0.00358774653957424	0.641021258267344	FALSE	8.48150761803383	FAD
103	prph	0.608894393695427	4.53435936926638	0.00286750818222538	0.523612562051408	FALSE	8.8899103085036	FS	sybu	0.171055319706733	7.89399013563966	0.0036429979241682	0.641021258267344	FALSE	8.45370877211337	FAD
104	grm5b	-0.754090648808931	4.08744238644975	0.00299399676607885	0.536266155701538	FALSE	8.81112316302077	FS	plk1	-0.611178724564985	1.50334014192244	0.00369558735661462	0.641021258267344	FALSE	8.42764466916495	FAD
105	col5a2a	0.366078062472146	4.60479942111314	0.00300749751259478	0.536266155701538	FALSE	8.80291432637641	FS	h1m	-0.333869281368275	5.97353024831153	0.00369819962598816	0.641021258267344	FALSE	8.42635984194831	FAD
106	alcamb	0.401791258519077	3.62793161286132	0.00302877223051352	0.536266155701538	FALSE	8.79005436482326	FS	si:dkey-47k20.5	-0.275076081825872	3.69095620665435	0.00371845391458285	0.641021258267344	FALSE	8.41642911733265	FAD
107	anxa6	0.344148106520472	4.02888821504227	0.00306437696324189	0.536266155701538	FALSE	8.76873624837928	FS	CABZ01002768.1	-0.73456329522055	1.56585197344645	0.00385575509094371	0.641021258267344	FALSE	8.35052686636546	FAD
108	zgc:103759	0.871895668568006	2.16470161282789	0.00309543949104532	0.536266155701538	FALSE	8.75034228975224	FS	si:ch211-114l13.3	0.906552433460517	0.159040592960825	0.00388386631005558	0.641021258267344	FALSE	8.33732866456675	FAD
109	si:ch211-210b2.1	-0.283669530377253	4.18233689002355	0.00313018539155822	0.536266155701538	FALSE	8.72998810519672	FS	clns1a	-0.252522591181874	3.70366691526227	0.00388540707055259	0.641021258267344	FALSE	8.33660809017383	FAD
110	myom1a	1.92186602091469	0.883891853465157	0.00313639287149985	0.536266155701538	FALSE	8.72637593898302	FS	zgc:136858	-0.469895931053824	1.25495321056839	0.00390048846202723	0.641021258267344	FALSE	8.32957021771169	FAD
111	CDHR1 (1 of many)	-0.675363791908838	3.33303500292312	0.0031838919848223	0.536882953701215	FALSE	8.69897406772786	FS	rgs12a	-0.400848776697395	2.93086642970708	0.00390432020151277	0.641021258267344	FALSE	8.32778651093174	FAD
112	si:ch211-114l13.3	-1.07147292261257	0.159040592960825	0.00319709117474139	0.536882953701215	FALSE	8.69143328802791	FS	tekt4	-0.752571591394607	0.486793421172896	0.00392315235451369	0.641021258267344	FALSE	8.319045792677	FAD
113	CABZ01079818.1	-0.45371738257667	3.25412083254056	0.00324778544475692	0.540569457035294	FALSE	8.66276252817878	FS	si:ch1073-174d20.1	-0.40002865519114	5.45069182409631	0.00393529410183602	0.641021258267344	FALSE	8.31343295003021	FAD
114	si:dkey-18a10.3	0.446713603729303	3.97495497326659	0.00338073091516783	0.556200294161424	FALSE	8.58968171117116	FS	si:ch211-165f21.2	0.756725061968447	2.7832172992832	0.00395300017958617	0.641021258267344	FALSE	8.30527935074401	FAD
115	si:ch73-233f7.7	-0.242036709353945	5.59782537438592	0.00340643076117921	0.556200294161424	FALSE	8.57589178368736	FS	FQ323119.1	-0.37960993700189	4.15388715208387	0.0039710802627805	0.641021258267344	FALSE	8.29699177716472	FAD
116	si:dkey-147f3.8	0.916440577739691	2.63157086675869	0.00343863965831202	0.556200294161424	FALSE	8.55875782733979	FS	zgc:123068	-1.24425307353857	0.51207042386374	0.0040201543698151	0.641021258267344	FALSE	8.27468919576887	FAD
117	pkp1b	-1.1098203555116	0.188857284013552	0.00345998694262477	0.556200294161424	FALSE	8.54749151825074	FS	camk1b	0.193042868164381	6.26380215211577	0.00403772211344691	0.641021258267344	FALSE	8.26677250132307	FAD
118	si:ch211-285c6.3	-0.429715243755391	4.38005221734707	0.00353908732209259	0.564094528423029	FALSE	8.50635263642432	FS	slc30a8	0.83762572259898	1.80958391858352	0.00407557369815764	0.641021258267344	FALSE	8.24983359132159	FAD
119	si:ch211-209n20.3	-0.698610656627552	3.00732047541977	0.00360364579913901	0.569557732690811	FALSE	8.47346379284248	FS	BX324227.2	8.03613778627721	0.391202083497614	0.00408988467631228	0.641021258267344	FALSE	8.24347097625709	FAD
120	ep300a	0.71151813347754	5.41945136241459	0.00377350615825827	0.584331060374294	FALSE	8.38971237750881	FS	BX324227.3	8.03613778627721	0.391202083497614	0.00408988467631228	0.641021258267344	FALSE	8.24347097625709	FAD
121	si:dkey-63j12.4	0.918691663232878	2.10058914822004	0.00379018411588972	0.584331060374294	FALSE	8.38169679991862	FS	fto	0.335073868128899	4.81602202151281	0.00419614618647665	0.647588726826522	FALSE	8.19692440699566	FAD
122	kcnj9	-0.352142421659537	3.83898942579463	0.00380857377694125	0.584331060374294	FALSE	8.37290004601044	FS	cbr1	0.503051837580271	5.29075918108142	0.00420064997197127	0.647588726826522	FALSE	8.19497817098637	FAD
123	slc8a4b	0.243155160056744	4.99887172698732	0.0038213909201424	0.584331060374294	FALSE	8.36679443747002	FS	ddx39aa	0.374227095888074	5.67357084485304	0.00434459594641046	0.664334638699901	FALSE	8.13386815709359	FAD
124	gpr157	0.637581050626743	0.516894909246038	0.00389954933678454	0.591473580050351	FALSE	8.33000766036956	FS	kif15	-0.486564812930102	1.92879353942295	0.0047097207951702	0.71020843005943	FALSE	7.98766150421942	FAD
125	mns1	0.737989949221158	1.83149240220835	0.00393676096802572	0.592340802293022	FALSE	8.31275604565275	FS	CR381651.2	-0.240971277216072	4.2983914102369	0.0047201219564775	0.71020843005943	FALSE	7.9836676497605	FAD
126	sema6ba	-0.305318183792458	4.66700656446229	0.003979542013077	0.594025604618669	FALSE	8.29312624785361	FS	frmd4ba	-0.262793722404092	4.78734154508954	0.00483416860803448	0.713297680135868	FALSE	7.94045470371287	FAD
127	cox5b2	1.9763080841667	0.958036669888467	0.00402572498850767	0.595885365527219	FALSE	8.27217505758937	FS	si:dkey-101k6.5	-0.462778637485147	1.99050055358509	0.00487552442636842	0.713297680135868	FALSE	7.92504084862076	FAD
128	zgc:171704	0.838017724136815	-0.0857124355940457	0.00406540597668917	0.595885365527219	FALSE	8.25436795794722	FS	AL928845.1	1.64169536039987	0.538177581775715	0.00490599608180929	0.713297680135868	FALSE	7.9137686561033	FAD
129	flnca	2.62201915426021	1.40623023101521	0.00408704871081515	0.595885365527219	FALSE	8.24473003555815	FS	ptpdc1b	3.88706304573222	0.634442237915647	0.00492280048754636	0.713297680135868	FALSE	7.90758278216425	FAD
130	grem2b	-1.57162301469193	0.399902150312998	0.00428621647723459	0.62011661156791	FALSE	8.15840015376966	FS	hmgn2	-0.236582659431158	6.68338594925572	0.00493027958409522	0.713297680135868	FALSE	7.90483656542296	FAD
131	cacna2d2a	-0.387873034415057	3.7919134714494	0.00434251569770362	0.621789628827437	FALSE	8.13473653078388	FS	cldn11b	-0.348070865703668	3.06840509717319	0.00505693629127825	0.724768374800089	FALSE	7.85896388826186	FAD
132	cd248b	0.754790453895556	1.63679644572755	0.00436389998964385	0.621789628827437	FALSE	8.12583005748353	FS	glsb	0.195920997626562	6.86977038037684	0.00514303374765859	0.724768374800089	FALSE	7.82844462084832	FAD
133	si:ch211-114m9.1	-0.504609738748682	5.01268957030659	0.00441731733471323	0.624668454370575	FALSE	8.10377463893312	FS	si:ch211-286b4.4	-0.6559557098176	3.84251884000107	0.00515293724533088	0.724768374800089	FALSE	7.82496753343093	FAD
134	pacsin3	0.349866002680762	3.25072057029463	0.00449546796695944	0.630300246984672	FALSE	8.07199159721273	FS	chrm4a	0.291383090409578	6.13275947592863	0.00516370492467098	0.724768374800089	FALSE	7.8211947544173	FAD
135	slc30a8	0.857679560591477	1.80958391858352	0.00452807422171718	0.630300246984672	FALSE	8.05889697511916	FS	viml	-0.3010267220439	4.3974088354252	0.00525305476517274	0.73184780758051	FALSE	7.79019424436985	FAD
136	slco2a1	0.361482118194225	3.5970363786978	0.0045980020826278	0.630300246984672	FALSE	8.031134886928	FS	cyp26b1	-0.308400587439979	6.69150142559179	0.00532155321357479	0.735939506183196	FALSE	7.76679007401486	FAD
137	cry-dash	0.379126697327951	4.53894219541385	0.00462257509393039	0.630300246984672	FALSE	8.02148113091559	FS	znf1085	0.685941387130636	1.16281363190254	0.00545511701646224	0.743193730740406	FALSE	7.72202516569035	FAD
138	trim66	-0.2847044879678	5.8620828319755	0.00462470406656129	0.630300246984672	FALSE	8.02064720406519	FS	cdca5	-0.537261784785083	0.76042430439148	0.00546557675592	0.743193730740406	FALSE	7.7185668177922	FAD
139	mrvi1	-0.382410642287105	2.34361780311187	0.00484604615718122	0.655715367800463	FALSE	7.93601407656943	FS	spo11	0.944547766696563	0.175985725009856	0.00551260117866975	0.743193730740406	FALSE	7.70310184796273	FAD
140	erc2	-0.210120527861585	5.67830455894722	0.00490928193737633	0.659526961986958	FALSE	7.91255740280986	FS	wu:fb44b02	-0.493820775889721	2.31484362733836	0.00553206732792731	0.743193730740406	FALSE	7.69673932478897	FAD
141	CABZ01086611.1	-0.214260719598983	7.74893425385751	0.00510192312973514	0.673679509842486	FALSE	7.84295176044445	FS	mfap4	0.768821688056956	1.28744888340366	0.00565642730159363	0.75101449448564	FALSE	7.65662329638979	FAD
142	synpo2la	1.63191394325624	1.2255024554872	0.00512616543573861	0.673679509842486	FALSE	7.83438277283926	FS	hspa12b	0.560959392040717	2.73601229822487	0.00567014346113148	0.75101449448564	FALSE	7.65225392213008	FAD
143	calcoco2	0.869201069854166	1.29734035417486	0.00515692920146156	0.673679509842486	FALSE	7.82356789557538	FS	zgc:103759	0.777100795397701	2.16470161282789	0.00572125220649832	0.75248469580294	FALSE	7.63606727561758	FAD
144	prkag3a	-0.286664877286229	3.95101640928312	0.00515790352069959	0.673679509842486	FALSE	7.82322645273388	FS	si:ch211-218g4.2	-0.252228104938742	4.28501658947803	0.00577806545808397	0.754679549553078	FALSE	7.61824615275944	FAD
145	ccdc78	-0.618727071570007	1.98666187912117	0.00532162428796279	0.686489079429841	FALSE	7.76676594953683	FS	rap2ab	-0.260019038479597	3.81861499278474	0.00604417763877882	0.780161581838111	FALSE	7.537084241925	FAD
146	adora2aa	-0.551015678486082	4.43053611538462	0.00532897732862382	0.686489079429841	FALSE	7.76427191124765	FS	urb1	0.318917325375076	4.7436178519907	0.00605612457190367	0.780161581838111	FALSE	7.5335265568828	FAD
147	mybpc2a	0.602584780212057	3.14303845919261	0.00541490734451862	0.692813451263307	FALSE	7.73538310690448	FS	arfgap1	0.774476435600814	4.62977936610539	0.00617426425720454	0.786041252133533	FALSE	7.49872636176786	FAD
148	si:ch73-43g23.1	1.80175129851538	1.28153205906388	0.00547974795378593	0.696372294018957	FALSE	7.71389208416535	FS	gpr143	-0.526558133860819	2.44515160769732	0.00618535226051483	0.786041252133533	FALSE	7.4954951375413	FAD
149	cryzl1	0.270647826957975	4.19132469316412	0.00564102100802988	0.709259573207412	FALSE	7.66154397777664	FS	si:ch211-175l6.2	2.8064119860891	-0.178174673285157	0.00628054431844428	0.792781728465101	FALSE	7.46799543873383	FAD
150	zgc:153311	3.36891006409745	0.17175728033868	0.00565657890159037	0.709259573207412	FALSE	7.65657494416577	FS	CABZ01084501.2	0.362542267878038	3.97783363101288	0.00632439186395432	0.792994414515019	FALSE	7.45547126865149	FAD
151	BX323022.1	0.645916740685607	0.676047493738369	0.00577700477512959	0.709312658971754	FALSE	7.61857722656495	FS	nutf2l	-0.628515345983008	0.304622191009692	0.00643918502058246	0.797798811130321	FALSE	7.42309808646902	FAD
152	igfbp3	0.354743275274568	4.38948472258808	0.00579657060479814	0.709312658971754	FALSE	7.61248004621788	FS	melk	-0.711101861476261	0.375259089971874	0.00645095734882244	0.797798811130321	FALSE	7.41981149905732	FAD
153	si:ch211-175l6.2	2.96593323871527	-0.178174673285157	0.00589663695805416	0.709312658971754	FALSE	7.58162164028482	FS	aurka	-0.634774260689558	0.241652348154001	0.00653560844359583	0.797798811130321	FALSE	7.39635747923726	FAD
154	wwp1	-0.23667165690183	6.99419659515091	0.00591721334014823	0.709312658971754	FALSE	7.57534255606548	FS	BX546500.1	0.707067091170789	2.49826009970225	0.00655203223889978	0.797798811130321	FALSE	7.39184292931162	FAD
155	CR847936.6	-0.407267226409277	3.69085081235492	0.00593172603667055	0.709312658971754	FALSE	7.57092724681124	FS	tlr7	0.277223144185159	5.47004152261668	0.00658154285450466	0.797798811130321	FALSE	7.38376004932807	FAD
156	ndrg1b	0.592228272510577	1.29547281782843	0.0059398758371379	0.709312658971754	FALSE	7.56845260013419	FS	CSMD3 (1 of many)	-0.256883056376279	5.78223960744157	0.00662948564824745	0.797798811130321	FALSE	7.37070721135218	FAD
157	ttn.1	1.87571334245759	4.06120518299563	0.00604927153232559	0.709312658971754	FALSE	7.53556645131892	FS	spag6	0.459947621145116	1.72945987074477	0.00668332986278895	0.797798811130321	FALSE	7.35616208673162	FAD
158	zgc:174862	-0.306322574378522	4.0727499881982	0.00608341856821702	0.709312658971754	FALSE	7.52542545696287	FS	zgc:153311	3.4278341708446	0.17175728033868	0.00679920042126569	0.797798811130321	FALSE	7.32526326526256	FAD
159	phyhip	0.335353413195265	4.24119743880003	0.0060979721775347	0.709312658971754	FALSE	7.52112096428434	FS	aspm	-0.494863881466019	2.80251002569708	0.00683983788545739	0.797798811130321	FALSE	7.31455382884126	FAD
160	si:ch211-165f21.2	0.750638347909591	2.7832172992832	0.00612671437803144	0.709312658971754	FALSE	7.51265065027789	FS	cdk1	-0.671249153775484	1.78266168926639	0.00684651821577146	0.797798811130321	FALSE	7.31279954264928	FAD
161	col6a2	0.418132337817687	3.61806763580955	0.00614167037568313	0.709312658971754	FALSE	7.50825915026345	FS	cry-dash	0.344073864699033	4.53894219541385	0.00688505360904168	0.797798811130321	FALSE	7.30271397429785	FAD
162	myhb	3.2390369170951	2.73788271626447	0.00616529805285502	0.709312658971754	FALSE	7.50134359287045	FS	si:dkey-222h21.2	0.560498214348961	3.22485392157769	0.00690095693860368	0.797798811130321	FALSE	7.29856851651121	FAD
163	slc37a4a	-0.424816492913432	2.33065204899011	0.00616671205273323	0.709312658971754	FALSE	7.50093058903973	FS	si:dkey-103k4.1	-0.277224786552169	4.05395547255733	0.00691414324831148	0.797798811130321	FALSE	7.29513868663596	FAD
164	EIF1B	-0.634422042847977	7.5789887660335	0.00618498915734621	0.709312658971754	FALSE	7.49560085804772	FS	zmp:0000001175	-0.94710373735504	1.04055892770419	0.0069803113904514	0.798515789830499	FALSE	7.27802827007456	FAD
165	qkib	-0.2697897730447	5.67725034175546	0.00632491381748483	0.716675664770904	FALSE	7.45532271749133	FS	cnn3a	-0.194703771975627	5.83809007744331	0.00703035111042506	0.798515789830499	FALSE	7.26519817287015	FAD
166	tmem237a	0.404678407665422	4.3548505598658	0.00632540197532806	0.716675664770904	FALSE	7.45518379611369	FS	nagk	-0.377615870760718	3.53135466531499	0.00704772549510118	0.798515789830499	FALSE	7.26076521953347	FAD
167	rhobtb2b	-0.406863063250528	6.42815652168674	0.00645183557464866	0.723447262027684	FALSE	7.41956656228431	FS	en2a	-0.296618646774844	5.35216622889334	0.00711781664449709	0.801628116465277	FALSE	7.24299461388058	FAD
168	ankrd37	0.761034390702754	0.880891552725859	0.00649472910674796	0.723447262027684	FALSE	7.40764482201435	FS	si:ch211-266i6.3	-0.673819592532783	1.79545690291659	0.00718347775427686	0.804207438109757	FALSE	7.22650863722661	FAD
169	gng10	0.938116084557045	2.05847241120969	0.00650496776495837	0.723447262027684	FALSE	7.4048109944272	FS	CABZ01081777.1	-0.750505991829181	1.17018756131612	0.00740801544623	0.820049006320773	FALSE	7.17127381925835	FAD
170	CR354584.2	-0.752102423447665	-0.0311483219339591	0.00654953043117016	0.723447262027684	FALSE	7.3925298762592	FS	penkb	0.316128822450559	4.70294891179496	0.00742100262622511	0.820049006320773	FALSE	7.16813160011602	FAD
171	nlgn4xb	-0.294516536928416	4.65756771612835	0.00657770584515018	0.723447262027684	FALSE	7.3848089008081	FS	syt7a	-0.258150635181327	4.0442372294006	0.00749853033139141	0.820049006320773	FALSE	7.14949008418766	FAD
172	obscnb	1.76762408800749	0.741919815165997	0.00664403839914408	0.723447262027684	FALSE	7.36676416348203	FS	cdca7a	-0.581156228627972	1.28368230558233	0.00749938478770592	0.820049006320773	FALSE	7.14928572974358	FAD
173	lama1	-0.708041644706701	5.79617176095648	0.0066670619880111	0.723447262027684	FALSE	7.36054393164945	FS	nod2	-0.571270296012961	1.04027014707435	0.00765535713499514	0.828602450917899	FALSE	7.11237610616717	FAD
174	ARHGAP22	-0.27094061655867	3.87750059461524	0.0066928872603582	0.723447262027684	FALSE	7.35359282342694	FS	si:dkey-222h21.10	0.400426987163469	3.03789036685123	0.00769143035187955	0.828602450917899	FALSE	7.10394914570068	FAD
175	npffl	-4.07330392322987	0.478807649393084	0.00675108202556127	0.72556771849575	FALSE	7.33802905177616	FS	si:dkey-9k7.3	-0.377171798022594	2.17961932509087	0.00771480086245976	0.828602450917899	FALSE	7.09851116970896	FAD
176	znf1141	0.558651798482306	2.11550885493928	0.00682510399104061	0.728566197758559	FALSE	7.31842921319273	FS	eml2	0.237589933290034	5.93975064653537	0.00778122736646309	0.828602450917899	FALSE	7.08314617990281	FAD
177	fgf18a	-0.518481172200807	2.68523337530677	0.00685645560417189	0.728566197758559	FALSE	7.31019316974139	FS	angptl4	0.567223030091603	3.07577510692702	0.00779788567697087	0.828602450917899	FALSE	7.07931401023632	FAD
178	dtna	-0.223171344436726	5.13175674258678	0.00693595302999216	0.732873059483666	FALSE	7.28948048375927	FS	atoh1c	-0.673271345846374	0.818105651147174	0.00807890267985354	0.845656610967238	FALSE	7.0158996965883	FAD
179	col5a2b	1.14331064151288	1.4883895769658	0.0070566068631414	0.735206561003676	FALSE	7.25850351057965	FS	elp5	-0.259981523470145	4.69492865349831	0.00808300210433375	0.845656610967238	FALSE	7.01499140541457	FAD
180	wdr92	-0.361992260920286	2.80842166382268	0.00711820608463642	0.735206561003676	FALSE	7.24289637715339	FS	pole	-0.449162388632755	2.15355876544421	0.00816464594971151	0.845656610967238	FALSE	6.99699942735027	FAD
181	ephx2	0.551136410301757	4.50647592571018	0.00712158608517436	0.735206561003676	FALSE	7.24204399867393	FS	creb3l1	0.40470925152675	3.01082622697339	0.00817227812137404	0.845656610967238	FALSE	6.99532692959433	FAD
182	CR354373.1	-0.703181938478474	1.94632292105725	0.00713140195270373	0.735206561003676	FALSE	7.23957094552004	FS	si:ch211-5k11.8	-0.789369996471444	7.52178168053069	0.00818319349192032	0.845656610967238	FALSE	6.99293773323713	FAD
183	si:ch211-214k5.6	-0.503070279047047	4.31240191177379	0.00715892589666368	0.735206561003676	FALSE	7.23265494622351	FS	rfx4	-0.244582236327653	4.75156749623876	0.00828913929718992	0.851924218041247	FALSE	6.96991588785142	FAD
184	cers2b	0.308764652927403	3.98901680714619	0.00719257801066973	0.735206561003676	FALSE	7.22423593099804	FS	gdpd5b	0.182655301743931	6.47876361212041	0.00834344247710777	0.852844924507842	FALSE	6.95823231872937	FAD
185	sstr2a	-0.567838067649338	1.86537234673646	0.00729333933907098	0.741476358320254	FALSE	7.199266291373	FS	ankrd46b	0.180613739144397	5.64496287053434	0.00860669783207265	0.874998772030391	FALSE	6.90267289371228	FAD
186	ptpdc1b	3.49922784854245	0.634442237915647	0.00745019418444418	0.753350818392613	FALSE	7.16108923420546	FS	ccnf	-0.74325721587929	2.55929186805968	0.00876882942943739	0.886688945746551	FALSE	6.86931423419153	FAD
187	tnfsf12	0.319582443978381	3.10560010817801	0.00756527050771936	0.760896297910084	FALSE	7.13359954658994	FS	tacc3	-0.496570007520296	2.04353698377515	0.0090652913823481	0.91155048030956	FALSE	6.80991827286399	FAD
188	p4ha2	0.302092933252481	3.42379685297045	0.00765937275306781	0.765171842348234	FALSE	7.11143602335001	FS	cdc45	-0.64848590036579	0.0798743909440422	0.00914934973435558	0.91155048030956	FALSE	6.7934388151255	FAD
189	pthlha	1.25508070976326	0.501112608645933	0.00768914707591537	0.765171842348234	FALSE	7.10448133621759	FS	slc25a34	-0.597164123241353	0.832455667046835	0.00916009361859351	0.91155048030956	FALSE	6.79134368214445	FAD
190	MMP23B	0.305719970749197	3.37818465864249	0.00773066430099301	0.765254390384613	FALSE	7.09482956726882	FS	chdh	-0.416240768336565	2.63014070657335	0.00942596375409735	0.933071190984542	FALSE	6.74028363374046	FAD
191	grin2db	-0.319900851429938	4.61938360472974	0.00782750081833025	0.767263333864876	FALSE	7.07252180332397	FS	qkib	-0.242018212930345	5.67725034175546	0.00954774471074443	0.940177918951211	FALSE	6.71738634957143	FAD
192	nrxn1b	-0.246554312706474	6.33431889409175	0.0078325478574041	0.767263333864876	FALSE	7.07136689047436	FS	si:dkey-90l23.1	-0.645780581111806	1.19944288288191	0.00973751340099555	0.952202196462601	FALSE	6.68229572213273	FAD
193	lcor	-0.355846611651263	3.79983252421221	0.00788040573107146	0.76795166316058	FALSE	7.06045325260498	FS	ngdn	-0.501221373892543	3.33266014616783	0.00977110931078701	0.952202196462601	FALSE	6.67615648088365	FAD
194	cdkl5	-0.209438281555231	6.91465276050582	0.00805563560365401	0.776778097731486	FALSE	7.0210638260583	FS	hspa13	0.211066288292647	4.30331559556437	0.00986475098153026	0.9563723528898	FALSE	6.65915810922467	FAD
195	ltb4r	0.45157998962717	2.28227456222294	0.00806611904543201	0.776778097731486	FALSE	7.01873513948052	FS	gucy1b1	0.196410700538429	5.80411410297692	0.0100866065648609	0.96734270988335	FALSE	6.61953676116333	FAD
196	ugt2a1	1.33146760313376	0.486348976839051	0.00813207002445221	0.776778097731486	FALSE	7.00415607222163	FS	atl1	0.142479894899219	6.61977179234396	0.0101020162073717	0.96734270988335	FALSE	6.61681800278846	FAD
197	nfkb1	-0.43808187630068	1.74790710365908	0.00815478259556936	0.776778097731486	FALSE	6.99916323213974	FS	smc2	-0.486494055171724	2.59064102006622	0.0101356081994516	0.96734270988335	FALSE	6.61090599596935	FAD
198	pea15	-0.302293744955469	4.14729626993896	0.0081774810373689	0.776778097731486	FALSE	6.99418768935473	FS	atp6v1b2	0.153788978059644	8.53369041454108	0.0101890216631747	0.96734270988335	FALSE	6.60154675371682	FAD
199	si:ch211-269k10.2	-0.789380314998093	4.06675748405802	0.00825234013968188	0.779949815814758	FALSE	6.97787798852707	FS	si:dkey-25o16.4	-0.379310103978523	2.52527782091964	0.0102350701439168	0.96734270988335	FALSE	6.59351830576118	FAD
200	tpte	0.407322065799502	2.03159228701216	0.00850981216488754	0.800262735986024	FALSE	6.92291557194627	FS	stox2b	-0.205939600070582	6.60522106891012	0.0104168468917674	0.978127993171554	FALSE	6.56218354692907	FAD
201	col11a2	1.51963708695983	0.944389260765147	0.00859817300017663	0.801883525802248	FALSE	6.90444463779303	FS	lrrn3a	0.150034293032449	6.67837768394989	0.0104692107474754	0.978127993171554	FALSE	6.55326099950363	FAD
202	zgc:114118	-0.417088622663228	3.38330088260938	0.00861231774840781	0.801883525802248	FALSE	6.90150586986229	FS	rps3a	-0.206090620956631	7.57466446876908	0.0105567303085402	0.978127993171554	FALSE	6.53844976225395	FAD
203	notum1b	0.540157542475671	2.04190306609287	0.00870118647948837	0.803496319616978	FALSE	6.8831544208124	FS	sfmbt1	0.24896317708767	4.60999263930658	0.0106880305406765	0.978127993171554	FALSE	6.51646389194451	FAD
204	desma	1.96089671947083	1.59685470894369	0.00871508130592639	0.803496319616978	FALSE	6.88030248253084	FS	lrrc4ba	-0.220515367181581	4.81714948771194	0.0107818993941875	0.978127993171554	FALSE	6.50091495632081	FAD
205	asb5b	0.260440520322055	5.44416334223763	0.0088528474051392	0.809149569535865	FALSE	6.85227499504709	FS	spice1	0.687481239924635	1.7237538515511	0.0108118757675918	0.978127993171554	FALSE	6.49597874819863	FAD
206	nub1	0.462552294900835	3.34437326238355	0.00886244211635412	0.809149569535865	FALSE	6.85033968286944	FS	egfra	-0.218073046799121	5.65630223718733	0.0108155836899481	0.978127993171554	FALSE	6.49536914063476	FAD
207	carf	0.295088069894681	4.60325346922506	0.00897396340776227	0.811753579894931	FALSE	6.82800121571474	FS	cacna1i	-0.329497956200807	4.00572689548024	0.0108711061338988	0.978127993171554	FALSE	6.48626642714353	FAD
208	snx22	0.478308125990845	2.93266764100553	0.00899559601730122	0.811753579894931	FALSE	6.8237009838725	FS	nfkb1	-0.398632730223349	1.74790710365908	0.0108846696497994	0.978127993171554	FALSE	6.48404998355005	FAD
209	ctsa	0.312749265902808	4.20715068232647	0.00902044333252023	0.811753579894931	FALSE	6.81877476349662	FS	rwdd	-0.637966313180472	3.66047727513648	0.0109054354667806	0.978127993171554	FALSE	6.48066207989161	FAD
210	ucmaa	0.759982067797758	1.29039935754684	0.0093179714210154	0.82674112225698	FALSE	6.76084332080176	FS	csnk1g2a	0.16889092689239	6.24986815102646	0.0110295911010598	0.978127993171554	FALSE	6.46054338806389	FAD
211	wasa	0.570380794865355	1.20713164865142	0.00936543221866154	0.82674112225698	FALSE	6.75177778539959	FS	zgc:162184	0.632601128006897	0.853846169747583	0.0110792218355057	0.978127993171554	FALSE	6.45256594548975	FAD
212	LT631684.1	0.534077009875382	3.38158386988646	0.00937801556303846	0.82674112225698	FALSE	6.74938211903535	FS	aoc1	0.309103169280782	4.10430329936752	0.0111485859449542	0.978127993171554	FALSE	6.44147785985291	FAD
213	CU207215.1	0.314258228378749	3.42043078926425	0.00944831072715342	0.82674112225698	FALSE	6.73605933225635	FS	leap2	0.965873435721172	1.1822696471021	0.011149728500902	0.978127993171554	FALSE	6.44129581161511	FAD
214	si:dkey-3p4.8	0.704966751536962	0.475023117931465	0.0094517963016713	0.82674112225698	FALSE	6.73540136859105	FS	si:ch211-202h22.10	0.716518528285891	1.99443736717687	0.0111705098886211	0.978127993171554	FALSE	6.43798796214795	FAD
215	sgsm2	-0.269023651106491	4.33450943004054	0.00946342006493305	0.82674112225698	FALSE	6.73320897337963	FS	CR354584.2	-0.654163795005629	-0.0311483219339591	0.0112851582443474	0.978127993171554	FALSE	6.41985173614936	FAD
216	pimr61	-1.02039856589211	2.37241508649617	0.00953699082512119	0.82674112225698	FALSE	6.71939622018516	FS	zgc:174895	-0.630034099299049	1.28233410177942	0.0113152381025851	0.978127993171554	FALSE	6.41512471025802	FAD
217	actn3a	1.658533691902	0.876889056572523	0.00953864438163359	0.82674112225698	FALSE	6.71908702417268	FS	si:ch211-188c16.1	0.746208966835419	0.208294369953718	0.0113168182084189	0.978127993171554	FALSE	6.41487675451296	FAD
218	FO704810.1	0.92597245282041	-0.0505486619605801	0.00962601874368492	0.82716529410353	FALSE	6.70282665861604	FS	wu:fj39g12	0.201153930705146	6.26575716322311	0.0113710557318496	0.978127993171554	FALSE	6.40638708492188	FAD
219	vhl	0.29647827553374	3.43564437741126	0.00963149720377887	0.82716529410353	FALSE	6.70181216070147	FS	tmtc4	-0.187233418777106	4.56585729924099	0.0114370588426233	0.978127993171554	FALSE	6.39611166236929	FAD
220	CABZ01092907.1	-0.562661698440372	3.02751944507746	0.00970710558815748	0.829869281373026	FALSE	6.68787111867384	FS	angptl2a	-0.387231247890295	1.8170898263495	0.0114554129934098	0.978127993171554	FALSE	6.39326508620471	FAD
221	gbgt1l3	-0.62238128170781	0.393741767409116	0.00979516606128372	0.830322550002406	FALSE	6.67177367891918	FS	lpar4	0.30815633060114	3.57361725081469	0.0115653523651582	0.978127993171554	FALSE	6.37631180239572	FAD
222	cnpy4	0.548730157577867	1.27045046251012	0.0099372969781366	0.830322550002406	FALSE	6.64610243416036	FS	cdk7	0.283547752974478	3.52076522935075	0.0115918849725102	0.978127993171554	FALSE	6.37224510128003	FAD
223	si:ch73-174h16.4	0.372689975338289	3.3837561096543	0.00999698658385422	0.830322550002406	FALSE	6.63543348777733	FS	atf5a	-0.212300754309404	6.77204606076569	0.0116353687713508	0.978127993171554	FALSE	6.36560087845399	FAD
224	chrna2a	-0.662059843632742	1.78328275206272	0.010000066918464	0.830322550002406	FALSE	6.63488468034261	FS	si:dkey-9i23.16	-0.726493358599009	1.98924097974017	0.0116493338191423	0.978127993171554	FALSE	6.36347245857738	FAD
225	BX248401.1	-0.532448107231732	4.11422690197033	0.0100033212316143	0.830322550002406	FALSE	6.63430506423116	FS	RASGRF1	0.172702464689824	8.03490498520709	0.0118007906522653	0.985457413165224	FALSE	6.34055568041683	FAD
226	ccr7	0.826869856249002	0.12482564916914	0.0100319833503587	0.830322550002406	FALSE	6.62920847017502	FS	si:ch73-221f6.3	0.420348366508543	4.00743247707263	0.0118414172360347	0.985457413165224	FALSE	6.33445986812421	FAD
227	si:dkey-253d23.5	0.32445344958219	2.64511054519892	0.0100583821029844	0.830322550002406	FALSE	6.62452752594751	FS	BX571665.1	0.860872361221932	1.54840564816772	0.0119096540713739	0.986769928521584	FALSE	6.32426944332113	FAD
228	sst6	0.600607904073504	2.85071478505626	0.0101153676450747	0.830322550002406	FALSE	6.61446581324044	FS	dnm2b	0.235395801392078	4.63504250658332	0.0119624308391796	0.986795610628464	FALSE	6.31642884419445	FAD
229	atp2a2a	1.01760995029607	6.11424846794498	0.0102013231162111	0.830322550002406	FALSE	6.59939838786084	FS	irs1	-0.220668551043318	5.33386728942286	0.012068966834262	0.987052483520091	FALSE	6.30070935062772	FAD
230	st8sia3	-0.287863209653056	3.77726585027975	0.0102117069142951	0.830322550002406	FALSE	6.59758699354509	FS	ice2	0.265512518822884	3.95487370028937	0.0120705057002138	0.987052483520091	FALSE	6.30048333489801	FAD
231	si:ch211-166g5.4	-0.20443208523051	4.74907810559866	0.0102339863386562	0.830322550002406	FALSE	6.59370683889185	FS	tie1	-0.399761500879268	5.39959378551412	0.0122461436016826	0.99707995177682	FALSE	6.27487967802862	FAD
232	ace	0.361230869525248	4.0695120342482	0.0102421752233389	0.830322550002406	FALSE	6.59228284972606	FS	CR354591.1	2.86470023976635	4.24819043939316	0.0123331427495512	0.99983512428258	FALSE	6.26233670535064	FAD
233	CR769781.1	6.60292101034053	0.329275584662194	0.0102984701017707	0.831303114481131	FALSE	6.58252504845432	FS	KCTD15	-0.376749121536272	2.70787583690055	0.0124160971370848	0.999926837925117	FALSE	6.25046124651478	FAD
234	srpx2	0.553405275033341	1.04953586377154	0.010461027704335	0.840816278047572	FALSE	6.55465232951356	FS	si:ch211-196h16.4	0.691639939821875	1.70256498444396	0.0126667733238413	0.999926837925117	FALSE	6.21506455590196	FAD
235	spag6	0.452563036130627	1.72945987074477	0.0105894259894009	0.845131036479515	FALSE	6.53294884345657	FS	CABZ01059915.1	0.379783405018836	4.8112750262912	0.0126741668004536	0.999926837925117	FALSE	6.21403152011754	FAD
236	cdadc1	0.334512538017517	3.13001523244157	0.0106045791476587	0.845131036479515	FALSE	6.53040528889046	FS	ssrp1b	0.159015615583752	6.25150880851787	0.0127378577139631	0.999926837925117	FALSE	6.20515802090392	FAD
237	shisa9b	-0.411791783387942	3.69835716734689	0.0107315925692262	0.850621627193912	FALSE	6.50923070029472	FS	marcksa	-0.377330081167672	3.45479809064343	0.0129206299573334	0.999926837925117	FALSE	6.17994491055571	FAD
238	si:dkey-10h3.2	1.74014815534657	1.37644362253672	0.0107639274389702	0.850621627193912	FALSE	6.50388115187787	FS	fabp7a	-0.229485140783555	8.7578568262956	0.0132433031351404	0.999926837925117	FALSE	6.13631482718058	FAD
239	piezo1	0.408945098663336	2.14730574383673	0.010851823640325	0.853437523495957	FALSE	6.48942230933935	FS	sdcbp	0.185380430768756	5.25015191776927	0.0133059257114072	0.999926837925117	FALSE	6.12797408187051	FAD
240	BX546481.1	-0.671005558085675	4.9915050368668	0.010890312932743	0.853437523495957	FALSE	6.48312863695887	FS	pde1a	0.243435918247392	5.60308933483417	0.0133936414972653	0.999926837925117	FALSE	6.11635876805772	FAD
241	stxbp5b	-0.226643338499308	5.54773791574458	0.0109498661702135	0.854543912570023	FALSE	6.47343546932349	FS	sox12	-0.23660460716188	4.98453672247275	0.0134603633163551	0.999926837925117	FALSE	6.10757573220272	FAD
242	ttc6	-0.641034782251308	1.73111913378546	0.011159691914902	0.862367292551231	FALSE	6.4397091098317	FS	flt3	0.567295978838943	3.28059636681023	0.01361219716261	0.999926837925117	FALSE	6.08775457642794	FAD
243	cnbd1	-0.488532740457309	0.882366674918948	0.0112259056735384	0.862367292551231	FALSE	6.42920117056467	FS	fgf8b	-0.597867451338054	0.552160800481583	0.0136921046012247	0.999926837925117	FALSE	6.07741418570278	FAD
244	txlnba	1.39791842922854	1.25300179988791	0.0112477925445434	0.862367292551231	FALSE	6.42574176633568	FS	si:dkey-22i16.9	-0.429837651929212	3.06230959230956	0.0137174322675989	0.999926837925117	FALSE	6.07414962004358	FAD
245	cacna1da	-0.196684926126953	6.44657675780506	0.0112738713179477	0.862367292551231	FALSE	6.42162880474976	FS	shox2	0.312941373957266	4.064292282097	0.013773102495327	0.999926837925117	FALSE	6.06699584040716	FAD
246	zgc:162184	0.652053317319338	0.853846169747583	0.0112793680331563	0.862367292551231	FALSE	6.42076314720621	FS	elmo2	0.196124324759691	8.02299027795689	0.0138601210224646	0.999926837925117	FALSE	6.0558730859699	FAD
247	dpy19l3	0.366748509950339	6.38779759778254	0.0114712029449229	0.873483340032832	FALSE	6.39081993952816	FS	sec62	0.158736989749451	6.57830365316865	0.0138703923778208	0.999926837925117	FALSE	6.05456493849354	FAD
248	CCKAR	-1.76923638522744	0.343324576620876	0.0116130817988142	0.878359321833766	FALSE	6.36900308535284	FS	mapk1	0.193622108202305	7.32474917293203	0.0139691205803119	0.999926837925117	FALSE	6.04204162328564	FAD
249	pclob	-0.355551848729175	8.81814908991964	0.0116328313748283	0.878359321833766	FALSE	6.36598788584877	FS	dpy19l3	0.339849814050638	6.38779759778254	0.0139824939771722	0.999926837925117	FALSE	6.04035226255888	FAD
250	setd4	-0.528127485972116	3.39930774365216	0.011676728149775	0.878359321833766	FALSE	6.35930487343554	FS	mynn	-0.277926934957666	4.56064611566426	0.0140547320591791	0.999926837925117	FALSE	6.03125561547916	FAD
251	traf4b	-2.57857564287611	-0.58600751520552	0.011722043267773	0.878359321833766	FALSE	6.35243292940278	FS	mycb	-0.273208677198392	4.57006853735523	0.0141410392625994	0.999926837925117	FALSE	6.02045016633323	FAD
252	scospondin	-0.73900174746619	3.41320192893341	0.0118921753870529	0.887571566189247	FALSE	6.32687397093028	FS	cntnap5a	0.28980466274975	4.06674324545326	0.0141642408002358	0.999926837925117	FALSE	6.01755696293815	FAD
253	samd11	-0.239103801745308	4.92893455697881	0.0119448941722917	0.887853684449106	FALSE	6.31903017144037	FS	slc8a4b	0.19635602334107	4.99887172698732	0.0142212752013643	0.999926837925117	FALSE	6.01046552079614	FAD
254	CABZ01072157.1	-0.555744911145326	4.13961482016233	0.0119903677078941	0.887853684449106	FALSE	6.31229286552704	FS	aifm5	-0.591321161488124	0.481444197556807	0.0143741380017262	0.999926837925117	FALSE	5.99160253265428	FAD
255	dynlt1	-0.339609580391841	4.53952924338918	0.0120953276873898	0.890732121698033	FALSE	6.29684177243518	FS	tnni2b.2	0.976837405645992	0.157537772607001	0.014484345152124	0.999926837925117	FALSE	5.97813081201413	FAD
256	sgcg	-0.35622837543737	5.79311274367637	0.0121417988527436	0.890732121698033	FALSE	6.29004471089176	FS	AL954372.1	1.47447131154266	3.23450040943766	0.0146134171620229	0.999926837925117	FALSE	5.96248655697615	FAD
257	acox3	0.289577554611887	4.01431977702574	0.0121713183366862	0.890732121698033	FALSE	6.28574093427744	FS	tmem86a	-0.267314670185369	4.4733017170612	0.0146416484465161	0.999926837925117	FALSE	5.95908372676664	FAD
258	pfkmb	0.817695976171619	2.26991418283093	0.0124807775828231	0.909839010766421	FALSE	6.24125824004399	FS	sox4a	-0.23586888829306	7.61002901171359	0.014708864029786	0.999926837925117	FALSE	5.95100907211179	FAD
259	fabp11a	0.42232003685456	3.45241956267644	0.0126332227974744	0.910619457187216	FALSE	6.2197601214045	FS	cngb3.2	-1.49980267250108	0.560250015026061	0.0147208708816068	0.999926837925117	FALSE	5.9495706804294	FAD
260	cpxm1a	0.609780007310057	1.95257780024191	0.0126483399089456	0.910619457187216	FALSE	6.21764282118466	FS	pyroxd2	-0.343149130519683	2.78642399601734	0.0148358203064679	0.999926837925117	FALSE	5.93586084193549	FAD
261	CU571310.1	-2.27159873539334	1.94503511069258	0.0127411373114155	0.910619457187216	FALSE	6.20470233836062	FS	ccna2	-0.264511904020438	3.82248835034465	0.0150403358720924	0.999926837925117	FALSE	5.91173684408493	FAD
262	BX323873.2	0.661009393714583	2.07639410182507	0.0127574586487888	0.910619457187216	FALSE	6.20243636691131	FS	camk4	0.145988557487694	7.53338726789317	0.0150470813208212	0.999926837925117	FALSE	5.91094693811376	FAD
263	shank3a	-0.333946894479266	4.61204821984954	0.0127856133432051	0.910619457187216	FALSE	6.19853450579782	FS	si:dkey-114c15.5	0.431460833917924	2.60469252982453	0.015115254524115	0.999926837925117	FALSE	5.90298412153591	FAD
264	slc6a17	-0.163120618839325	7.79572989238112	0.012816843708578	0.910619457187216	FALSE	6.19421671479719	FS	si:ch211-113e8.11	0.434937921836139	3.41737300240767	0.015168046429591	0.999926837925117	FALSE	5.89684325247983	FAD
265	ppm1f	-0.386075649314275	1.97129331967841	0.0128605071816109	0.910619457187216	FALSE	6.18819806242295	FS	si:ch211-129p13.1	-0.574902391156705	0.0591272430907874	0.0155048545474167	0.999926837925117	FALSE	5.85817589514758	FAD
266	ubb	0.349498615819597	7.92583879147623	0.0128936693139483	0.910619457187216	FALSE	6.18364095006641	FS	robo4	-0.406753471293014	5.96567472204197	0.0155122669783035	0.999926837925117	FALSE	5.85733467125949	FAD
267	cavin4b	0.608541223052492	2.68268353702628	0.0129584723921563	0.910619457187216	FALSE	6.17477043446174	FS	si:ch211-15j1.1	0.700311606997839	3.38187360951433	0.0155477023869108	0.999926837925117	FALSE	5.85331888214607	FAD
268	si:ch1073-398f15.1	0.715901332730851	0.386835084267757	0.0130702479772408	0.910619457187216	FALSE	6.15957674532154	FS	tbx16l	-0.386162500596842	1.99174218455827	0.0155791077194941	0.999926837925117	FALSE	5.84976768371884	FAD
269	strn	-0.171566729116811	6.47759500422825	0.0130865746262978	0.910619457187216	FALSE	6.15736864487694	FS	raf1a	-0.302244400949766	2.62625983500698	0.0155953834604272	0.999926837925117	FALSE	5.84793018395611	FAD
270	pcdhb	0.561826676636005	4.76717847868157	0.0131385520935685	0.910619457187216	FALSE	6.15035775622541	FS	si:ch73-269m14.3	0.594439700652227	4.2881022465201	0.0156306485156466	0.999926837925117	FALSE	5.84395559653474	FAD
271	prelp	0.819560438828886	1.52959525632519	0.0131452185222487	0.910619457187216	FALSE	6.14946063045673	FS	shank3a	-0.305222711506161	4.61204821984954	0.0157296564329315	0.999926837925117	FALSE	5.83284599105399	FAD
272	zeb2b	-0.238052598200907	7.31781202397128	0.0131979998351198	0.910619457187216	FALSE	6.14237412437832	FS	snx7	-0.271673026847493	3.31574750753843	0.0160112091553965	0.999926837925117	FALSE	5.80164268815687	FAD
273	fstl1a	0.690519068411436	1.52267767065643	0.013288721943304	0.910619457187216	FALSE	6.13026143635226	FS	mcm6	-0.373218046284523	3.25087959778049	0.0160185274693085	0.999926837925117	FALSE	5.80083919000948	FAD
274	BX323878.1	-0.811647436209523	5.05384028351655	0.013329847318273	0.910619457187216	FALSE	6.12479859516032	FS	BX649434.3	0.414953029197749	2.90817839586594	0.0160261805325704	0.999926837925117	FALSE	5.79999934341356	FAD
275	nfixa	-0.255570718871621	5.5479456101186	0.0133425813916329	0.910619457187216	FALSE	6.12311059264951	FS	mink1	0.210619814452649	9.02594461939652	0.0161259522653752	0.999926837925117	FALSE	5.7890880690459	FAD
276	cyb5d1	-0.624167225394751	0.622658130222052	0.0134693643687011	0.910619457187216	FALSE	6.10639429243391	FS	si:ch211-137a8.4	-0.176803027064532	8.10316022728052	0.0162026297564019	0.999926837925117	FALSE	5.7807496219373	FAD
277	coch	1.92537308302943	4.6118328602392	0.0135127115759364	0.910619457187216	FALSE	6.10071606928338	FS	CABZ01088025.1	-0.390525669433876	1.56792931054306	0.0162285966271725	0.999926837925117	FALSE	5.7779350202188	FAD
278	tp53bp2a	0.464885778158209	6.22588799995562	0.0135485959877345	0.910619457187216	FALSE	6.09602958197508	FS	hdhd3	-0.301989660266353	3.49795109538807	0.0165335758188792	0.999926837925117	FALSE	5.74522094348467	FAD
279	ccl36.1	0.883042941996431	0.68185349679095	0.0136355570411368	0.910619457187216	FALSE	6.08472525612659	FS	mhc1zea	-0.21459097252072	4.5122280713091	0.0166362090551479	0.999926837925117	FALSE	5.7343515878202	FAD
280	si:dkey-32e23.4	-0.294868704483103	4.18668693036975	0.0136946561249674	0.910619457187216	FALSE	6.07708503023825	FS	kif2c	-0.503145427437427	1.39823716496649	0.0166624586407846	0.999926837925117	FALSE	5.7315827337649	FAD
281	CABZ01072309.1	0.773717005765435	2.26888929768568	0.0137108343005591	0.910619457187216	FALSE	6.07499945600548	FS	tk1	-0.558676844271877	1.64208222439707	0.0166643335035476	0.999926837925117	FALSE	5.73138514198152	FAD
282	si:dkeyp-80d11.10	0.614822803403643	1.89273260406446	0.0137357276158169	0.910619457187216	FALSE	6.07179532736491	FS	tpcn2	-0.921136754834718	0.0395277591772729	0.016670752279722	0.999926837925117	FALSE	5.7307088407321	FAD
283	zgc:194281	-0.265341579481697	3.49273153882913	0.0137711264401164	0.910619457187216	FALSE	6.06724925948965	FS	rchy1	0.235880869746537	3.77564359855744	0.0166899805624497	0.999926837925117	FALSE	5.72868449798748	FAD
284	ano10b	0.352937432135122	3.35657662704781	0.0137796588964925	0.910619457187216	FALSE	6.06615528296171	FS	col10a1b	4.96285938770792	1.27911492278907	0.0167309507427104	0.999926837925117	FALSE	5.72437919105514	FAD
285	ugt2a7	0.39049885317506	1.98857601473001	0.0137987316726051	0.910619457187216	FALSE	6.0637124121944	FS	adamts6	-0.497852477337365	1.40800282041966	0.0168477267493953	0.999926837925117	FALSE	5.71216731763287	FAD
286	srgap3	-0.202556233516207	6.60922484257801	0.013910899994512	0.911739179448486	FALSE	6.04941563415525	FS	snx22	0.419524887917173	2.93266764100553	0.0168629167699298	0.999926837925117	FALSE	5.71058523826713	FAD
287	myoz2b	1.05149988861225	1.43604958982201	0.0139399759997296	0.911739179448486	FALSE	6.04572901084221	FS	bub1	-0.463755076697949	1.61339927124008	0.0169334507434596	0.999926837925117	FALSE	5.70325815390696	FAD
288	clu	0.279030115051869	8.69525115456745	0.0139611273756467	0.911739179448486	FALSE	6.04305213943554	FS	si:dkey-54n8.2	0.388514282281192	1.94971641123499	0.0171462303287387	0.999926837925117	FALSE	5.68134382689509	FAD
289	serpinf1	0.587443421013618	3.73050025090115	0.0141042434279424	0.915745545226172	FALSE	6.02504859298998	FS	pick1	0.220501812127925	4.94935031959638	0.0172188816021124	0.999926837925117	FALSE	5.67392561483908	FAD
290	rln3b	-0.525453731674435	2.61503522635145	0.0141977517345371	0.915745545226172	FALSE	6.01338678745965	FS	man2b2	-0.261159568393161	4.20234516476983	0.0173504331807104	0.999926837925117	FALSE	5.66057507561887	FAD
291	rhobtb1	-0.261910528048984	4.71755933710304	0.014201158793992	0.915745545226172	FALSE	6.0129633727439	FS	krt8	-0.247664202604959	7.87480446752547	0.0173710814896705	0.999926837925117	FALSE	5.65848906539603	FAD
292	si:dkey-97o5.1	0.289385619534469	3.36244890999165	0.01421723198671	0.915745545226172	FALSE	6.01096727420495	FS	AL929103.1	1.27826916318569	1.16976249555008	0.0173928794126171	0.999926837925117	FALSE	5.65628968907438	FAD
293	mylk4a	1.22234443789483	0.611342096194613	0.0142895500090976	0.917262309116408	FALSE	6.00201487695695	FS	AL645691.2	1.10022418500865	0.627597552288683	0.0174262263186576	0.999926837925117	FALSE	5.65293053655106	FAD
294	bbox1	0.487563837927112	3.54838631750104	0.0143994057943625	0.920515332006959	FALSE	5.98850442779383	FS	rin1a	0.756345370383245	3.06432020780013	0.0175040008277855	0.999926837925117	FALSE	5.64512174111874	FAD
295	znf1084	0.650476866291889	1.09260896127467	0.014461401418924	0.920515332006959	FALSE	5.98092673769786	FS	zgc:158291	-0.369488116080128	4.13423371768786	0.0175213680743999	0.999926837925117	FALSE	5.64338290795184	FAD
296	CABZ01071056.1	-0.151002581568794	6.38159028239294	0.0144870554165281	0.920515332006959	FALSE	5.97780084001015	FS	CABZ01072406.1	-0.404004340215051	1.422829049039	0.0178023404121121	0.999926837925117	FALSE	5.61549613650971	FAD
297	si:dkey-156j15.1	0.792189210220142	0.445813206107917	0.0146508220573902	0.927786738233653	FALSE	5.95797944841576	FS	hmgcll1	0.646311517224618	3.04738634799465	0.0179106211483257	0.999926837925117	FALSE	5.60487026115885	FAD
298	sdr16c5b	0.254564831531297	4.06177016810622	0.0147165722686713	0.928823124930099	FALSE	5.95008550496587	FS	zbtb42	-0.367819937636424	1.47707071121447	0.0180020806177599	0.999926837925117	FALSE	5.59594663880542	FAD
299	CR626884.5	-0.416491019653516	2.86437992635231	0.0148468251506426	0.933432170819917	FALSE	5.93455405226253	FS	chrnb4	-0.632617349593099	0.693860603568669	0.0180299379408298	0.999926837925117	FALSE	5.59323792098158	FAD
300	si:ch73-221f6.1	-0.323013331663653	3.82778133405447	0.0149156268024215	0.933432170819917	FALSE	5.92640662016826	FS	slc7a14b	0.779093363792534	0.169564855892456	0.0180391858889129	0.999926837925117	FALSE	5.59233964833567	FAD
301	si:rp71-1h20.5	0.325816771236015	2.40834842358135	0.014938488059166	0.933432170819917	FALSE	5.92370797298082	FS	th	0.271568095071295	4.15113513792241	0.0180499348405954	0.999926837925117	FALSE	5.59129617734487	FAD
302	BX323878.2	-0.751230369488473	4.69968689197308	0.0149931290992639	0.93374427847336	FALSE	5.9172750861967	FS	adcy7	0.283758946866802	5.65524966730703	0.0182840903957589	0.999926837925117	FALSE	5.56872302519947	FAD
303	sox5	-0.172524741155959	7.23953925685146	0.0150465761641534	0.933980212856099	FALSE	5.91100608036896	FS	abca4a	-0.974104358591834	1.80590404757616	0.018334490185857	0.999926837925117	FALSE	5.56390341530489	FAD
304	olfml3a	0.564634861743708	1.12475724265083	0.0154593171536678	0.950674028408266	FALSE	5.86335296339663	FS	fhod3b	-0.216139140188561	5.02758730290447	0.0183771989818644	0.999926837925117	FALSE	5.55982997413496	FAD
305	mgrn1a	0.211281549714623	6.3527373929601	0.0155059029705935	0.950674028408266	FALSE	5.85805688627071	FS	slc6a9	-0.177974455666228	7.32815998375926	0.0185853790078667	0.999926837925117	FALSE	5.54011333699464	FAD
306	caskin1	-0.194010974546137	8.42083054097852	0.0155406835610506	0.950674028408266	FALSE	5.85411355532635	FS	si:ch211-106h4.6	-0.654781322045884	-0.140746880066429	0.0186047568670136	0.999926837925117	FALSE	5.53828968647498	FAD
307	si:ch73-290k24.5	-0.215869500046847	4.81415600474031	0.0155871904276918	0.950674028408266	FALSE	5.84885491445687	FS	klf1	-0.563309833783945	0.858921731866147	0.0186515354751778	0.999926837925117	FALSE	5.53389542396617	FAD
308	ppp1r13l	0.303590021172492	3.26782280320733	0.0155959191908207	0.950674028408266	FALSE	5.84786973462094	FS	pdcd11	0.227550711776298	5.34514237559634	0.0186830717745549	0.999926837925117	FALSE	5.53093940474692	FAD
309	spp1	2.53047980324553	1.24554043249021	0.0156187938525178	0.950674028408266	FALSE	5.84529065775932	FS	znf1087	-0.645274377384624	1.40393817484855	0.0187056924242897	0.999926837925117	FALSE	5.52882225668658	FAD
310	ttc3	-0.215491323842695	6.30150369839158	0.0156710221419547	0.95077607885769	FALSE	5.83941657040269	FS	si:ch211-196h16.5	0.687244703904765	2.79963464563689	0.0187114890248945	0.999926837925117	FALSE	5.52828015767004	FAD
311	mvp	0.325184879317671	4.7160967405886	0.0157226080909534	0.95083862692814	FALSE	5.83363449496867	FS	prex1	-0.155345889083299	6.90394804222696	0.0187264738473836	0.999926837925117	FALSE	5.52687957820502	FAD
312	cacna1sa	1.45302914393694	0.340391041457998	0.0161371474707968	0.972780351380594	FALSE	5.78786807915847	FS	si:dkey-23k10.5	0.509279372178325	1.99113965255015	0.0188125307383284	0.999926837925117	FALSE	5.51885848974026	FAD
313	CR339059.1	-0.379814260306358	1.71032381198813	0.0163166389794988	0.97732734299171	FALSE	5.76842637115485	FS	ascc1	1.05373425977832	1.3430073664593	0.0188414069445011	0.999926837925117	FALSE	5.51617552197095	FAD
314	CR339059.2	-0.379814260306358	1.71032381198813	0.0163166389794988	0.97732734299171	FALSE	5.76842637115485	FS	cdx1a	-0.434121070024147	3.03039009578092	0.0191667676566142	0.999926837925117	FALSE	5.48623566870249	FAD
315	si:ch211-114l13.4	-0.682559884076114	2.30049258459888	0.0163684662400249	0.97732734299171	FALSE	5.76285368516096	FS	ptcd1	0.372682822889071	2.56789329279795	0.0192669751488004	0.999926837925117	FALSE	5.47712022993414	FAD
316	cacnb2b	-0.354437209313777	3.82001155733559	0.0164233994699087	0.977504105158363	FALSE	5.75696685744256	FS	cdkn2aipnl	0.206755210336976	3.79931486764294	0.0192780846748576	0.999926837925117	FALSE	5.47611266330838	FAD
317	dhx58	0.526006628285925	0.83302114379251	0.0165559005855016	0.982281950195941	FALSE	5.74285073291859	FS	zgc:171704	0.672356761217203	-0.0857124355940457	0.0194053193837452	0.999926837925117	FALSE	5.46461585508488	FAD
318	ccl38.6	0.717783909969897	0.492805122972729	0.01682953623078	0.995377098831793	FALSE	5.71406384355219	FS	si:ch211-259g3.4	-0.281194867168031	6.10309494292241	0.0194529103162017	0.999926837925117	FALSE	5.46033559342548	FAD
319	hspb6	0.783734269989607	3.5366551574526	0.0171241488472845	0.999845611701952	FALSE	5.68360493061254	FS	CU984600.2	-0.279825353069286	3.03437518279982	0.0195132182472187	0.999926837925117	FALSE	5.4549271055874	FAD
320	BX324227.2	6.12452208585879	0.391202083497614	0.0171560356165796	0.999845611701952	FALSE	5.68034074620557	FS	vcam1a	-0.737349581107496	0.235977103898785	0.0195236363571082	0.999926837925117	FALSE	5.45399454749452	FAD
321	BX324227.3	6.12452208585879	0.391202083497614	0.0171560356165796	0.999845611701952	FALSE	5.68034074620557	FS	si:dkey-188i13.11	-0.562267500983819	2.67202873017503	0.0195521027979984	0.999926837925117	FALSE	5.45144904676049	FAD
322	tpm2	0.269807052011399	5.83055135863169	0.0171982441240139	0.999845611701952	FALSE	5.67602955959146	FS	kidins220a	-0.284565498291695	4.45318442535898	0.0195619757700587	0.999926837925117	FALSE	5.45056708935375	FAD
323	col6a3	0.418037743175946	4.39181643948837	0.0172741805736638	0.999845611701952	FALSE	5.66830080910978	FS	MARK4	0.250288438915785	6.60214800374084	0.0197499557961413	0.999926837925117	FALSE	5.43386197378702	FAD
324	zc3h7bb	0.277318320403264	5.94198317618213	0.0173106936343056	0.999845611701952	FALSE	5.66459701089212	FS	hmgb2b	-0.154941063542695	6.35530875959243	0.0197747900774187	0.999926837925117	FALSE	5.43166734131851	FAD
325	krt15	1.01483757430674	2.71697026770706	0.0173921259811788	0.999845611701952	FALSE	5.6563656616589	FS	casp3a	-0.261449224091717	5.0229201346423	0.0198426169323123	0.999926837925117	FALSE	5.42568789778623	FAD
326	si:dkey-161j23.5	-0.299933765646374	3.76047678522873	0.0174490676999331	0.999845611701952	FALSE	5.65063346865437	FS	ddah2	-0.328595362867275	2.85242483820894	0.01998865580241	0.999926837925117	FALSE	5.41288490651835	FAD
327	glb1l	0.531226987960467	3.66527072666162	0.0174846687216698	0.999845611701952	FALSE	5.64705939404696	FS	h3f3c	-0.14589131689196	9.09887931476817	0.0200309037002777	0.999926837925117	FALSE	5.40919913637891	FAD
328	si:ch211-165e15.1	-0.223883964661135	4.77572687134259	0.0175461686731758	0.999845611701952	FALSE	5.64090291830307	FS	abi2a	0.196640001528959	6.99881280658763	0.0200819799541419	0.999926837925117	FALSE	5.40475388718033	FAD
329	fam167aa	-0.635481046621887	2.92538490701563	0.0177478578439546	0.999845611701952	FALSE	5.6208679131263	FS	chad	0.702382304582528	1.80690591741982	0.0200981189646123	0.999926837925117	FALSE	5.40335171362611	FAD
330	trdmt1	-0.413364116015715	2.70753296443287	0.0177482297567149	0.999845611701952	FALSE	5.62083118625227	FS	kif14	-0.587637247905035	0.706516413013813	0.0201239438216465	0.999926837925117	FALSE	5.40111044465308	FAD
331	il13ra2	0.747157464923575	0.0810485293937981	0.0178121601616321	0.999845611701952	FALSE	5.61452975127091	FS	vtna	0.637724759051399	0.435195647466653	0.0203615142087968	0.999926837925117	FALSE	5.38063083927218	FAD
332	mthfsd	-0.328541500238828	3.55849140124691	0.0180590105995634	0.999845611701952	FALSE	5.59041563353865	FS	cers2b	0.254327167809865	3.98901680714619	0.0205640519972387	0.999926837925117	FALSE	5.36336544466751	FAD
333	and1	-0.634941888697761	4.48057950860828	0.0182646547886773	0.999845611701952	FALSE	5.57058527170253	FS	arl8bb	0.248186907107101	3.01100621334739	0.0207679912104391	0.999926837925117	FALSE	5.34615744333936	FAD
334	slc12a2	0.208800197455956	7.264992420809	0.0184361666198948	0.999845611701952	FALSE	5.5542218513316	FS	CABZ01073795.1	0.334952849117936	4.2664766433981	0.0207791526912257	0.999926837925117	FALSE	5.34522071162082	FAD
335	cacna1ba	-0.206599189748363	5.84827999101145	0.0184535268188529	0.999845611701952	FALSE	5.55257433741425	FS	rasa4	0.273808469688393	6.3724035565513	0.0208077775100235	0.999926837925117	FALSE	5.34282074022862	FAD
336	si:dkey-194g4.1	-0.366365199684336	3.05941062751147	0.0185308413207758	0.999845611701952	FALSE	5.54525644093143	FS	anln	-0.371701748689705	2.44522258812643	0.0208759406243204	0.999926837925117	FALSE	5.33711951320843	FAD
337	avpr1aa	0.56586817651165	1.65094733128435	0.0185502999821612	0.999845611701952	FALSE	5.54341962587816	FS	bicd2	-0.232859376580543	5.09520888007004	0.0211564177016315	0.999926837925117	FALSE	5.31386115709985	FAD
338	lrrk1	-0.308529430013372	4.15549906199811	0.0186937201689609	0.999845611701952	FALSE	5.52994245349239	FS	dbi	-0.179148318793674	6.25301037321308	0.0211709661514056	0.999926837925117	FALSE	5.31266345855289	FAD
339	fopnl	0.318660334953505	2.43648193473702	0.0188979096485113	0.999845611701952	FALSE	5.51093796760318	FS	gpd1a	-0.728108688425459	0.265168164969275	0.0211997042522562	0.999926837925117	FALSE	5.31030010104364	FAD
340	stard7	-0.231921167554198	6.18187752013398	0.0189571073165833	0.999845611701952	FALSE	5.50546792920413	FS	mgrn1a	0.191461856613844	6.3527373929601	0.0212451018366738	0.999926837925117	FALSE	5.30657345358391	FAD
341	cav2	0.426552995102563	1.88454914905862	0.0190180975377362	0.999845611701952	FALSE	5.49985068206258	FS	atic	-0.250480841195193	4.31106264872364	0.0213208581484129	0.999926837925117	FALSE	5.30037300275159	FAD
342	tppp3	0.620778386069023	1.97711147928324	0.0191902565059354	0.999845611701952	FALSE	5.48409457846391	FS	trdmt1	-0.37974919041845	2.70753296443287	0.0213635786795301	0.999926837925117	FALSE	5.29688649116392	FAD
343	taf5	-0.225802629032618	4.61390716128176	0.0193052281531697	0.999845611701952	FALSE	5.47365343660508	FS	BX005321.1	-0.429244305948532	1.2053998340259	0.0213683382860881	0.999926837925117	FALSE	5.29649849670018	FAD
344	iffo2a	-0.351902366301705	2.40591415322102	0.0194500128374301	0.999845611701952	FALSE	5.4605958790055	FS	CR352310.1	0.553808380808313	1.96375942477297	0.0219114900522657	0.999926837925117	FALSE	5.25279959160433	FAD
345	kctd8	-0.20615957721034	6.55585988222397	0.0195115173368759	0.999845611701952	FALSE	5.45507940834605	FS	CR376783.1	-0.374267811395833	1.79499507595811	0.0223277661323756	0.999926837925117	FALSE	5.22006113276857	FAD
346	nmrk2	0.797177903647073	1.64927407373707	0.0195796837648651	0.999845611701952	FALSE	5.44898637775418	FS	hp	0.448447803748069	2.59967690744702	0.0225073062500031	0.999926837925117	FALSE	5.20613572146129	FAD
347	abcb6a	0.386428622150575	4.63619707154847	0.0195853845144369	0.999845611701952	FALSE	5.44847781240744	FS	tmem97	-0.287505593131687	3.20444934354854	0.0225443997820905	0.999926837925117	FALSE	5.20327303820589	FAD
348	si:ch211-194m7.8	-0.852270652633681	1.94669837138379	0.0195975263031768	0.999845611701952	FALSE	5.44739515016282	FS	abcd4	0.242155979750606	3.5885261471258	0.0226078902325435	0.999926837925117	FALSE	5.19838448805561	FAD
349	postna	0.567482894880916	0.877713569119087	0.0197908726273422	0.999845611701952	FALSE	5.43024762862906	FS	mindy4b	-0.268698621208485	3.4127772724626	0.0226966965001425	0.999926837925117	FALSE	5.1915705198154	FAD
350	nagk	-0.345330896145664	3.53135466531499	0.0197955422845144	0.999845611701952	FALSE	5.42983563066654	FS	opn8c	-0.305870124683293	4.13142248837786	0.0227683481913941	0.999926837925117	FALSE	5.18609290537452	FAD
351	CABZ01059915.1	0.372082809735596	4.8112750262912	0.0199654220155498	0.999845611701952	FALSE	5.41491529198371	FS	kif26ab	-0.237848098986022	4.76013955853988	0.0228093509815388	0.999926837925117	FALSE	5.1829663633913	FAD
352	igflr1	1.17644279421179	1.56576132059418	0.0202872319172204	0.999845611701952	FALSE	5.38700762292006	FS	eef1g	-0.211141224806905	7.85207640307055	0.0228197780410625	0.999926837925117	FALSE	5.18217220896166	FAD
353	col16a1	0.476217963424361	4.27625978144203	0.0205207028264528	0.999845611701952	FALSE	5.36704591597643	FS	zgc:77784	0.236174361643501	6.80811459921494	0.0229494845333106	0.999926837925117	FALSE	5.1723247151947	FAD
354	isl2a	0.518605755000239	2.19273855250949	0.0206676564716815	0.999845611701952	FALSE	5.35460154045634	FS	rhoua	0.209422822091487	4.42837265241377	0.0229637617796622	0.999926837925117	FALSE	5.17124429342646	FAD
355	qtrt1	0.35090144651219	2.35326928096721	0.02086986166899	0.999845611701952	FALSE	5.33762717978547	FS	bbox1	0.433436246700161	3.54838631750104	0.0230600509480206	0.999926837925117	FALSE	5.16397580433383	FAD
356	tor4ab	-0.458870108344286	1.68209970530394	0.0209032748224993	0.999845611701952	FALSE	5.33483866473284	FS	arrdc1b	6.49283282893192	2.39461595968083	0.0231322040462497	0.999926837925117	FALSE	5.15854984308078	FAD
357	crtc1b	-0.222178727280418	4.21129068576089	0.0209184968876851	0.999845611701952	FALSE	5.33356982708597	FS	PCP4 (1 of many)	0.784823801675074	1.61984751190645	0.0232048088444282	0.999926837925117	FALSE	5.15310759571866	FAD
358	frem2b	-0.191747650485865	5.43453565175541	0.0211784638102752	0.999845611701952	FALSE	5.3120465477361	FS	si:ch211-283l16.1	-0.613341939914685	0.276170659640331	0.0232404754154896	0.999926837925117	FALSE	5.15044059470362	FAD
359	CABZ01113981.1	-0.324880259614993	2.1522687128704	0.0212195256665949	0.999845611701952	FALSE	5.30867196368921	FS	znf1125	0.843478707594877	0.0120939082743079	0.0232746876044862	0.999926837925117	FALSE	5.14788633100607	FAD
360	AL954337.1	0.622478569753696	0.778308227847232	0.0213117895428929	0.999845611701952	FALSE	5.30111404107355	FS	kif22	-0.302181821345148	2.45390479119515	0.0239142672527714	0.999926837925117	FALSE	5.10083946390438	FAD
361	ptprsa	-0.219654550778338	8.69908426314234	0.0214134796091632	0.999845611701952	FALSE	5.29282310032465	FS	fam217b	0.252383297854705	3.5621948339525	0.0239196273454157	0.999926837925117	FALSE	5.10045071803203	FAD
362	rpgrb	0.257086667753788	5.13246153274444	0.0215483311703504	0.999845611701952	FALSE	5.2818911049805	FS	TMEM102	0.271416096016445	3.88955863821028	0.0239557725974445	0.999926837925117	FALSE	5.09783160587342	FAD
363	abraa	0.751622762478525	0.883420054140117	0.0216304958563321	0.999845611701952	FALSE	5.2752649442612	FS	cpt1aa	0.134189427892284	6.17815037880212	0.0239629743983925	0.999926837925117	FALSE	5.09731024774748	FAD
364	mhc1zba	0.268431707323145	6.56069058442924	0.0217498909172599	0.999845611701952	FALSE	5.26568265336163	FS	exosc6	0.281692449408511	3.45964930276719	0.0239854237542206	0.999926837925117	FALSE	5.09568611973924	FAD
365	ube2g2	-0.40874579876289	3.33325818681361	0.0217580113504396	0.999845611701952	FALSE	5.26503291129283	FS	xaf1	-0.54932699099471	0.467819737479485	0.0240349482996663	0.999926837925117	FALSE	5.0921087714944	FAD
366	aprt	0.384619776842433	4.14672148875264	0.0219796562809558	0.999845611701952	FALSE	5.2473947025389	FS	brd7	-0.166289575052914	4.62617965514621	0.0240456051118981	0.999926837925117	FALSE	5.0913399888185	FAD
367	lrrc3b	-0.418023723244129	2.80282080776425	0.0222546392432033	0.999845611701952	FALSE	5.22576624950915	FS	pik3r2	-0.129688622936684	7.06682445549874	0.0240711870432972	0.999926837925117	FALSE	5.08949594948693	FAD
368	ucp2	0.372879430212355	4.21109190796583	0.0222738512596517	0.999845611701952	FALSE	5.22426551296289	FS	ptges3a	0.232755652043772	6.5996238972402	0.0241075511079878	0.999926837925117	FALSE	5.08687819068933	FAD
369	znf1069	0.564164138868473	3.17825210738345	0.0222892113976069	0.999845611701952	FALSE	5.22306662826019	FS	glod4	0.265517321835107	3.78903132353102	0.0241195334437946	0.999926837925117	FALSE	5.08601650932457	FAD
370	mark4a	-0.145703575256771	5.98593659212609	0.0223337517344764	0.999845611701952	FALSE	5.21959501341049	FS	CR391991.4	-0.412681299555414	2.76401961425067	0.0241440790601494	0.999926837925117	FALSE	5.0842527552178	FAD
371	lypla1	-0.313391337868679	2.66588129608598	0.0223439644223933	0.999845611701952	FALSE	5.21880001511566	FS	zgc:152658	0.462991179958543	1.94797879505871	0.0242014638342914	0.999926837925117	FALSE	5.0801365531189	FAD
372	celsr1b	-0.203156331446061	5.41763033455541	0.0223978826289102	0.999845611701952	FALSE	5.21460902760818	FS	trim35-19	-0.680021359986035	2.44439170091671	0.0243061536222277	0.999926837925117	FALSE	5.07265319187259	FAD
373	igfn1.1	1.45758090848381	0.413307444307085	0.0224956393221168	0.999845611701952	FALSE	5.20703712417132	FS	aprt	0.359839499253295	4.14672148875264	0.0244137185786266	0.999926837925117	FALSE	5.06499906520695	FAD
374	med4	0.255470120946616	3.01857687084686	0.0225079834288823	0.999845611701952	FALSE	5.20608341656811	FS	tcirg1a	0.353094181801423	4.06923481802815	0.0244722293077894	0.999926837925117	FALSE	5.06085023007473	FAD
375	SORCS3	-0.22157975185402	4.79475881566655	0.0225151367447683	0.999845611701952	FALSE	5.20553099827967	FS	tpbgl	-0.465865544138606	1.09846882362701	0.0246533577355834	0.999926837925117	FALSE	5.04807186968436	FAD
376	rwdd	-0.605255075862821	3.66047727513648	0.0225696638765977	0.999845611701952	FALSE	5.20132608138516	FS	cip2a	-0.987906191806303	2.71161249451849	0.0246946092480167	0.999926837925117	FALSE	5.04517525591335	FAD
377	sh3gl2b	-0.228213593076618	4.21246056838607	0.0227648427812429	0.999845611701952	FALSE	5.1863604703959	FS	znf1179	0.619803839609101	7.87126958936563	0.0247545164915712	0.999926837925117	FALSE	5.04097759785778	FAD
378	si:rp71-1k13.6	0.585038275299267	4.14515436924101	0.0228220355411418	0.999845611701952	FALSE	5.182000320881	FS	slc40a1	-0.229626235360811	5.92930889682991	0.0248090782602897	0.999926837925117	FALSE	5.03716365851743	FAD
379	ppp1r9a	-0.17579597338114	5.48726475060715	0.0229406452435175	0.999845611701952	FALSE	5.17299397223324	FS	map3k20	-0.22348268094497	3.05822922161804	0.0248409878429629	0.999926837925117	FALSE	5.03493716973305	FAD
380	AL845330.1	-0.412678487703698	1.0854981153402	0.0230264150071307	0.999845611701952	FALSE	5.16651126720518	FS	si:dkey-194g4.1	-0.329127493362151	3.05941062751147	0.0248453184949673	0.999926837925117	FALSE	5.03463522763482	FAD
381	CABZ01081730.1	0.592086437075398	0.19509911019927	0.023058517799728	0.999845611701952	FALSE	5.16409128898372	FS	plekhg4	-0.18342205061704	5.17230086862971	0.0250563274786301	0.999926837925117	FALSE	5.01998905010717	FAD
382	si:ch73-309g22.1	0.53616687881053	0.179913422798864	0.0230739770923332	0.999845611701952	FALSE	5.16292717955933	FS	tuba8l	-0.280251084211799	4.55506351024839	0.0250970857083707	0.999926837925117	FALSE	5.01717477261864	FAD
383	frem3	0.547683145700682	2.63252959540803	0.0231076274785728	0.999845611701952	FALSE	5.16039604469004	FS	BX005075.1	-0.400816052453329	2.40753397489898	0.0252984517226883	0.999926837925117	FALSE	5.00334011566728	FAD
384	gramd1bb	-0.17103328756531	5.77673015632245	0.0232021465510125	0.999845611701952	FALSE	5.15330684161472	FS	rhobtb2b	0.316076960737555	6.42815652168674	0.0254506817159735	0.999926837925117	FALSE	4.99295698860115	FAD
385	CABZ01079241.1	-0.179738667561866	4.77343414618194	0.0233199523767328	0.999845611701952	FALSE	5.14451286332735	FS	anks1aa	-0.271755710535528	2.73967962782283	0.0254833045542872	0.999926837925117	FALSE	4.99074028051122	FAD
386	CU182823.2	-0.198704182414427	5.73637754828121	0.0234281114377178	0.999845611701952	FALSE	5.13647946165978	FS	znf1154	0.29381389006985	3.95667117156289	0.0256187845012735	0.999926837925117	FALSE	4.98156590390087	FAD
387	cfl2	0.542550936979929	2.86885391133434	0.0236075021319285	0.999845611701952	FALSE	5.12323981908703	FS	gli2a	-0.286274952313397	2.98464854794055	0.0256311857317305	0.999926837925117	FALSE	4.98072864112014	FAD
388	nr3c2	-0.205897093235089	5.9019527038211	0.0236431871437214	0.999845611701952	FALSE	5.12061858798416	FS	spire2	-0.281235954183595	4.81292954839804	0.0256528116551831	0.999926837925117	FALSE	4.97926958404506	FAD
389	p2rx1	-0.443294258247464	4.1776847348234	0.02377113419311	0.999845611701952	FALSE	5.1112538935077	FS	tor4ab	-0.417785391316373	1.68209970530394	0.0258050482657329	0.999926837925117	FALSE	4.96903450410853	FAD
390	elp5	-0.23451514597888	4.69492865349831	0.0237842818761595	0.999845611701952	FALSE	5.11029455246833	FS	hmox2b	-0.276688409565615	3.32095098309905	0.0258982954013666	0.999926837925117	FALSE	4.96279629896506	FAD
391	BX279524.2	-3.73285332451149	-0.410024330987909	0.0238233045386427	0.999845611701952	FALSE	5.10745043928454	FS	si:ch211-165e15.1	-0.198760888363778	4.77572687134259	0.0259027694106797	0.999926837925117	FALSE	4.96249757600983	FAD
392	si:dkey-254e13.6	-0.514461067255516	1.68624883131979	0.0238240751105726	0.999845611701952	FALSE	5.10739432587148	FS	si:ch211-196f5.9	0.377894363130633	3.29220508463317	0.0259436459977965	0.999926837925117	FALSE	4.9597707866079	FAD
393	gpr185a	-0.343484235547034	2.80461821599795	0.0239037310591633	0.999845611701952	FALSE	5.10160387499864	FS	zgc:195023	0.413291684679957	2.55806159890639	0.0260590146027033	0.999926837925117	FALSE	4.95209880544033	FAD
394	acsl1b	0.350691639996691	4.38032319379748	0.023913545837573	0.999845611701952	FALSE	5.1008917921363	FS	gtf2b	0.169686846291561	4.92839363482621	0.026209693451268	0.999926837925117	FALSE	4.94213167871805	FAD
395	actn2b	0.473516041359884	1.46096963485799	0.024034101693964	0.999845611701952	FALSE	5.09216986081076	FS	ndfip1l	0.195443354640907	5.49395358052539	0.0262310495145189	0.999926837925117	FALSE	4.94072383402599	FAD
396	znf1102	0.391003587326252	1.89296035714995	0.0240354565344184	0.999845611701952	FALSE	5.09207209939822	FS	zfp36l1a	-0.214738938961783	5.54879070733647	0.0263076194177501	0.999926837925117	FALSE	4.93568592901746	FAD
397	myl2b	1.03558309721793	1.5849455037879	0.0241866906938318	0.999845611701952	FALSE	5.08119525980577	FS	mcm5	-0.43998043484835	2.56367495285052	0.0263575546841078	0.999926837925117	FALSE	4.93240864832139	FAD
398	zmp:0000001168	-0.169057272465797	5.56714077506453	0.0242437441037266	0.999845611701952	FALSE	5.07711026909923	FS	ezh2	-0.326911565085069	3.81286377070999	0.02642965292293	0.999926837925117	FALSE	4.92768816532908	FAD
399	evplb	0.455059115299473	2.05943188099206	0.0242746654416454	0.999845611701952	FALSE	5.07490048534115	FS	nufip2	0.215600500368818	6.2129157089976	0.0264415819990477	0.999926837925117	FALSE	4.9269084242814	FAD
400	BX000446.1	-0.423227062957683	4.00831031545454	0.0243410517630289	0.999845611701952	FALSE	5.07016605815316	FS	trpc4a	0.299873195320937	4.14762405101498	0.0264599942048896	0.999926837925117	FALSE	4.92570563247024	FAD
401	angptl1a	0.998559984990578	2.77573374255458	0.0244116785128878	0.999845611701952	FALSE	5.06514390676382	FS	bach1a	0.226036219751162	4.53510523689509	0.0265219909954535	0.999926837925117	FALSE	4.92166202987509	FAD
402	CABZ01053976.1	-0.663979962102331	3.25377767552599	0.0245280328344044	0.999845611701952	FALSE	5.05690293486226	FS	cspp1a	0.38907881797891	2.93911683470901	0.0265928505562804	0.999926837925117	FALSE	4.91705238713163	FAD
403	trpm5	0.447459656688827	1.30199364168717	0.0246587549827204	0.999845611701952	FALSE	5.04769259789143	FS	cyp2ad3	-0.280877516003317	4.19976572426854	0.0266375329395112	0.999926837925117	FALSE	4.91415221315365	FAD
404	bms1	0.270824371989464	4.48276104073713	0.0248609343424697	0.999845611701952	FALSE	5.03354691165573	FS	lzts2a	-0.206247094538114	5.0075774207847	0.0266881647685011	0.999926837925117	FALSE	4.91087198734924	FAD
405	ddx39ab	-0.418575761065639	5.5822313303233	0.0249288813735726	0.999845611701952	FALSE	5.0288197232351	FS	dlst	0.164249030659835	6.87962003595585	0.0267223800093458	0.999926837925117	FALSE	4.90865898484706	FAD
406	xkr5a	-0.28919995179315	2.65623600555507	0.0249302623647292	0.999845611701952	FALSE	5.02872378412065	FS	kpna2	-0.348644776318169	2.40600038302347	0.0267344645050246	0.999926837925117	FALSE	4.90787807735849	FAD
407	c1qtnf5	0.543847519653507	1.86695559775739	0.0249627688966274	0.999845611701952	FALSE	5.02646710828536	FS	si:ch211-66e2.3	-0.3865471026135	2.09006295973354	0.0267792689904543	0.999926837925117	FALSE	4.90498598310976	FAD
408	si:dkeyp-27e10.3	-0.145872894637592	6.69519221621193	0.0249948042965936	0.999845611701952	FALSE	5.02424612230173	FS	rps10	-0.151166738141204	7.10004355214936	0.0270441380497264	0.999926837925117	FALSE	4.88799100944289	FAD
409	znf593	0.323828146507336	2.89661279584707	0.0251388782115013	0.999845611701952	FALSE	5.01429400378653	FS	rmnd5b	0.162475164221067	6.01326706276986	0.0270706085283279	0.999926837925117	FALSE	4.88630208672234	FAD
410	retreg2	-0.154832742074437	5.68628953689808	0.0252039698928191	0.999845611701952	FALSE	5.00981710517275	FS	gpr142	-0.492199756789831	0.236727354564267	0.0270727047368374	0.999926837925117	FALSE	4.88616841359669	FAD
411	UNC13B	-0.572349956753716	2.65131425602332	0.0253230154307318	0.999845611701952	FALSE	5.00166031975582	FS	plin2	-0.497004833658125	3.67999703155172	0.0270801524478815	0.999926837925117	FALSE	4.88569356752493	FAD
412	rln3a	-0.47435233053791	5.22624347526296	0.0253776161206936	0.999845611701952	FALSE	4.99793248954263	FS	trh	0.418161470580301	5.7102660771755	0.0270892300425127	0.999926837925117	FALSE	4.88511498803952	FAD
413	si:dkey-94e7.2	-0.497338766516282	0.476252016796747	0.0255616679082328	0.999845611701952	FALSE	4.98542754384538	FS	anxa2a	-0.446067384474625	5.87530496663536	0.0271227393638471	0.999926837925117	FALSE	4.88298094568012	FAD
414	apbb3	-0.36440112872681	3.77895133378393	0.0257140052842122	0.999845611701952	FALSE	4.97514788670127	FS	srebf1	-0.161498479906626	6.21536030073225	0.0272622982617008	0.999926837925117	FALSE	4.87412252244186	FAD
415	si:dkeyp-73d8.8	0.483159404342013	4.85352041381753	0.0259142143342527	0.999845611701952	FALSE	4.96173365934848	FS	neurod4	-0.581772441075328	0.532842075526797	0.0273269067745933	0.999926837925117	FALSE	4.87003749009474	FAD
416	grip2b	-0.314209810068689	3.40238654652367	0.0259566552011297	0.999845611701952	FALSE	4.95890390681804	FS	lsm14aa	-0.153398252075684	5.52089028238606	0.0273677910325146	0.999926837925117	FALSE	4.8674576681034	FAD
417	ylpm1	-0.156436803748203	7.07569833158979	0.0261371013583298	0.999845611701952	FALSE	4.94692605761677	FS	CABZ01075572.1	0.268379288179332	3.06483816809235	0.0273960425096966	0.999926837925117	FALSE	4.86567732317017	FAD
418	bicdl1	-0.353149867724565	2.48214154918548	0.0261463111716542	0.999845611701952	FALSE	4.94631702532373	FS	vat1l	0.295900042850222	3.58452502211247	0.027430632668349	0.999926837925117	FALSE	4.86350012711056	FAD
419	fam20cb	0.294279623906596	4.5092842256899	0.0263009942397248	0.999845611701952	FALSE	4.93612122901331	FS	fgf1b	-0.537640199759005	1.93025551618888	0.0274870960116971	0.999926837925117	FALSE	4.8599523026812	FAD
420	tac3b	-0.72945895043764	0.949496399719584	0.0264946189101526	0.999845611701952	FALSE	4.92344610064561	FS	ugt5f1	0.371005918739618	2.50369809073911	0.0275041400468035	0.999926837925117	FALSE	4.85888284507143	FAD
421	rrbp1b	0.307401029867078	3.95076415647715	0.0265003506709176	0.999845611701952	FALSE	4.92307235469316	FS	BX649420.1	1.0288947078213	1.0313473551949	0.0275602010730209	0.999926837925117	FALSE	4.85537005493809	FAD
422	lrrtm4l2	-0.314421012579048	2.92252407622816	0.026533993682944	0.999845611701952	FALSE	4.92088031651578	FS	cyb5d1	-0.518713250265211	0.622658130222052	0.0275828848300154	0.999926837925117	FALSE	4.85395079987387	FAD
423	si:dkey-238c7.16	0.311771011587777	2.68027994786568	0.0265669630147647	0.999845611701952	FALSE	4.91873497337815	FS	si:ch1073-358c10.1	-0.389533094535687	3.66013799025674	0.0275896830980035	0.999926837925117	FALSE	4.85352568895745	FAD
424	myod1	-0.460284882581085	1.24907095743251	0.0265846006136759	0.999845611701952	FALSE	4.91758841537185	FS	vbp1	-0.173436793269218	4.93186661350556	0.0276660208913889	0.999926837925117	FALSE	4.84875958359286	FAD
425	shox2	0.296208561358686	4.064292282097	0.0266570611385658	0.999845611701952	FALSE	4.91288629509026	FS	cbsb	0.144810319779274	6.91275721532893	0.027696527979916	0.999926837925117	FALSE	4.84685871624828	FAD
426	inpp5jb	-0.205054819509769	4.63409038499838	0.0268643918219321	0.999845611701952	FALSE	4.89950520241836	FS	flnb	0.328535155951555	3.72893099894823	0.0277309453060918	0.999926837925117	FALSE	4.84471681882437	FAD
427	myom1b	1.53679844197399	1.20244443581858	0.0268716347956232	0.999845611701952	FALSE	4.89903968479219	FS	evpla	0.450788478013534	1.8835933522566	0.0278603431577959	0.999926837925117	FALSE	4.83668865914488	FAD
428	sytl2a	0.779356921556101	-0.0950465764010384	0.0269139077668277	0.999845611701952	FALSE	4.89632533249062	FS	myog	-0.339974240526625	6.59789493762978	0.0279046878744581	0.999926837925117	FALSE	4.83394632660708	FAD
429	si:dkey-286j17.4	0.555069493820381	3.66655518626473	0.0269600424921023	0.999845611701952	FALSE	4.89336807040126	FS	frem3	0.504932524961018	2.63252959540803	0.0279677560327959	0.999926837925117	FALSE	4.83005391337476	FAD
430	tbrg1	0.229369208745801	3.3164552608637	0.0270960143324187	0.999845611701952	FALSE	4.88468270875335	FS	tsnax	0.223204942064021	4.29892710042626	0.0281059239344465	0.999926837925117	FALSE	4.82155835330387	FAD
431	zgc:165508	-0.259577659208921	6.18918295690204	0.0274872979887138	0.999845611701952	FALSE	4.85993962524409	FS	slc25a23b	0.262584117573717	3.67996771734875	0.0283559662228479	0.999926837925117	FALSE	4.80629386490069	FAD
432	slc39a6	0.170657552322391	6.31125706048127	0.0275968019128352	0.999845611701952	FALSE	4.85308065030417	FS	hmga1a	-0.147795760794738	7.12868502757104	0.0284741548447774	0.999926837925117	FALSE	4.79912741911882	FAD
433	zgc:113162	-0.255268862700302	4.493152339043	0.0277698555886849	0.999845611701952	FALSE	4.84229863886987	FS	si:ch211-39f2.3	0.838785999184497	1.57909546264791	0.028545526316987	0.999926837925117	FALSE	4.79481474101055	FAD
434	twf2a	0.852508077544589	0.506484126137898	0.0277823179041696	0.999845611701952	FALSE	4.84152488134399	FS	si:dkey-35i13.1	0.138057394339578	7.6646934652819	0.0285587881459091	0.999926837925117	FALSE	4.79401462111766	FAD
435	adcy6b	-0.262484585593076	3.94387388887607	0.027897029880389	0.999845611701952	FALSE	4.83441958245643	FS	pbk	-0.485459914778444	0.247926727682025	0.0288141306646187	0.999926837925117	FALSE	4.77868412589274	FAD
436	adcy1a	-0.406516700410338	4.77132761341802	0.0280158761165321	0.999845611701952	FALSE	4.82709019655382	FS	ubc	0.175721287296669	10.0837005622588	0.0290499802810251	0.999926837925117	FALSE	4.76464910661966	FAD
437	surf2	0.305177406329893	3.03350881684164	0.0283174067677495	0.999845611701952	FALSE	4.80863867104079	FS	rpgrb	0.233064615742319	5.13246153274444	0.0290624863302561	0.999926837925117	FALSE	4.76390820830417	FAD
438	BX927071.1	0.562823864125738	4.3162040176516	0.0283799363700165	0.999845611701952	FALSE	4.8048379088642	FS	rpl9	-0.153036771176052	7.64461142114941	0.0293567866610162	0.999926837925117	FALSE	4.74656811003712	FAD
439	plppr2a	-0.216012305887853	4.63336041195497	0.0284246112350514	0.999845611701952	FALSE	4.80212775282138	FS	ftr53	-0.5447519973181	0.384665468763598	0.0294138987393086	0.999926837925117	FALSE	4.74322406385418	FAD
440	madd	-0.215877335401029	8.75972290997291	0.0286659792389697	0.999845611701952	FALSE	4.78756167181245	FS	AL845330.1	-0.374407472762302	1.0854981153402	0.0295488599600712	0.999926837925117	FALSE	4.73534856783151	FAD
441	si:zfos-1192g2.3	0.190622889568187	4.30108175045715	0.0287253162552275	0.999845611701952	FALSE	4.7840003509568	FS	hacd1	-0.424960178181479	1.74924177644517	0.0295765078975436	0.999926837925117	FALSE	4.73373983119507	FAD
442	ncf1	0.724971443146645	3.76144446323163	0.0289449086295937	0.999845611701952	FALSE	4.77088703611695	FS	RIC3	-0.525440161855972	0.604351570228716	0.0297677977302613	0.999926837925117	FALSE	4.72265208194519	FAD
443	si:ch211-227m13.1	-0.224710966169304	5.06470512344274	0.028982311081584	0.999845611701952	FALSE	4.76866381574561	FS	nsd1b	-0.207878304268748	5.29000010729058	0.0299232560413407	0.999926837925117	FALSE	4.71369577975481	FAD
444	acadm	0.162830251876669	6.8353415882099	0.0290085282458195	0.999845611701952	FALSE	4.76710723473266	FS	zgc:136908	-0.408496769976088	2.97210791035981	0.0299810692803441	0.999926837925117	FALSE	4.71037739126198	FAD
445	c1qtnf1	0.376983834498973	2.20300229936367	0.0290237447676473	0.999845611701952	FALSE	4.76620446209728	FS	cps1	0.707938116863134	0.35960108069831	0.0300391712877609	0.999926837925117	FALSE	4.70704913919805	FAD
446	tmed3	0.408031952778952	2.43532308643326	0.029088383118063	0.999845611701952	FALSE	4.762375054845	FS	igsf9b	-0.446497319428963	2.72450401511254	0.030159181088383	0.999926837925117	FALSE	4.7001958163861	FAD
447	nav1b	-0.338096892330147	6.99967052673772	0.0291681789009728	0.999845611701952	FALSE	4.75765987078786	FS	tp53	-0.188617161575728	4.04376718960315	0.0301951071887975	0.999926837925117	FALSE	4.69814973410951	FAD
448	nsmfa	-0.273086768899566	4.04798378357907	0.0292201662640199	0.999845611701952	FALSE	4.75459512564466	FS	rftn2	-0.272171747691501	5.27603077202793	0.0302746265935751	0.999926837925117	FALSE	4.69362991162122	FAD
449	si:cabz01029535.1	-0.214845956218668	3.99099870127731	0.0293003836607063	0.999845611701952	FALSE	4.74987729515913	FS	birc5a	-0.693835453887958	0.224332365560842	0.0303827282985064	0.999926837925117	FALSE	4.68750529757244	FAD
450	spc25	0.24324966515522	6.3071681281975	0.0293432786097285	0.999845611701952	FALSE	4.74736002902012	FS	pacsin3	0.254166159386163	3.25072057029463	0.0304148249955849	0.999926837925117	FALSE	4.68569119852067	FAD
451	HECTD4	-0.162739951307817	6.63312449758674	0.0293545526135881	0.999845611701952	FALSE	4.74669905643707	FS	sh3gl3a	0.154528978857015	6.33340525034369	0.0305401044005283	0.999926837925117	FALSE	4.67862947674011	FAD
452	rnh1	-0.40110370822444	2.43085803674021	0.0295765733365599	0.999845611701952	FALSE	4.73373602538657	FS	slc6a19a.1	-0.535748611541659	0.711894703905142	0.0305469884667674	0.999926837925117	FALSE	4.67824231292418	FAD
453	CR354584.4	-0.574212479746728	5.7562061681976	0.0297100970280398	0.999845611701952	FALSE	4.72598875589909	FS	CABZ01029422.1	0.219417742965781	4.26156770126777	0.0305773491546862	0.999926837925117	FALSE	4.67653589497823	FAD
454	ret	0.389586046536047	4.43825880198772	0.0297561983248579	0.999845611701952	FALSE	4.72332230240318	FS	mogs	-0.199482780493212	5.67793848264544	0.0306389763243577	0.999926837925117	FALSE	4.67307757409732	FAD
455	NAV1 (1 of many)	-0.184894331492815	6.11581263603027	0.0298161494687958	0.999845611701952	FALSE	4.71986121820238	FS	hao1	0.494188719999196	0.191243433863038	0.0306939489678382	0.999926837925117	FALSE	4.66999879826878	FAD
456	angptl4	0.485650923953834	3.07577510692702	0.029824339532666	0.999845611701952	FALSE	4.71938895453263	FS	zgc:152670	-0.541731760815959	1.88601983421874	0.0306942532385522	0.999926837925117	FALSE	4.66998177340749	FAD
457	myom2a	0.691376920522553	2.63837632266151	0.0299426440852295	0.999845611701952	FALSE	4.71258219270922	FS	PDPR	-0.188238959215253	5.88560549414356	0.0309539301704131	0.999926837925117	FALSE	4.65551585960177	FAD
458	rsph3	0.468063535660163	1.10970799852219	0.0300141015478321	0.999845611701952	FALSE	4.70848438333254	FS	mtus1a	0.340027333527971	3.12194053975104	0.031014453795713	0.999926837925117	FALSE	4.65216243301692	FAD
459	cacna1hb	-0.270632673461766	3.51711531532999	0.0300975382439898	0.999845611701952	FALSE	4.70371245774383	FS	serinc5	-0.151429304120258	5.76843912099818	0.0310556644472349	0.999926837925117	FALSE	4.6498829815161	FAD
460	imp4	0.296251055623352	2.55399463891144	0.0303907528007553	0.999845611701952	FALSE	4.68705156705438	FS	slc16a3	0.303106735501613	4.59880647854934	0.0313799853058736	0.999926837925117	FALSE	4.63205343506818	FAD
461	cox6b1	-0.19935791892914	5.54503220590878	0.0305006821460573	0.999845611701952	FALSE	4.68084836055938	FS	si:dkey-63j12.4	0.652791291555144	2.10058914822004	0.0314819812960791	0.999926837925117	FALSE	4.62648590989028	FAD
462	scn1lab	-0.192263166888466	7.3681113409364	0.0305712758716908	0.999845611701952	FALSE	4.67687710157739	FS	CABZ01113812.1	-0.539733115064323	3.17377539975906	0.0316025711772271	0.999926837925117	FALSE	4.61992764806841	FAD
463	rps17	0.206593247667418	5.97776224171299	0.0306018651467366	0.999845611701952	FALSE	4.67515926581139	FS	cd82b	-0.325075960894444	3.8215414961975	0.031695464982009	0.999926837925117	FALSE	4.61489341050061	FAD
464	rpa2	0.220101879736591	3.61021555677483	0.0306067483067747	0.999845611701952	FALSE	4.67488520249333	FS	si:ch211-67e16.11	-0.260979386077474	4.65870643052938	0.0317040820810572	0.999926837925117	FALSE	4.61442720044187	FAD
465	gorasp1b	0.865515510108617	0.387062642359436	0.0306201978294003	0.999845611701952	FALSE	4.67413059477671	FS	ppef1	-0.437134425802312	4.52751624605276	0.0317197713834768	0.999926837925117	FALSE	4.61357870305703	FAD
466	ptgs1	0.492141773186074	1.78030756263683	0.0310601521436686	0.999845611701952	FALSE	4.64963494766525	FS	ehmt1b	-0.219533813604734	6.21693820772434	0.0319202765744806	0.999926837925117	FALSE	4.60277352355572	FAD
467	polr3d	-0.239494930884285	3.91941106997194	0.0311181972285778	0.999845611701952	FALSE	4.64643017417548	FS	nars	0.189389352246948	7.14149644890277	0.0320711859457537	0.999926837925117	FALSE	4.59468766161923	FAD
468	thrap3a	0.581583261529415	1.58615235425185	0.0311926660076779	0.999845611701952	FALSE	4.64232773690758	FS	nxph1	0.132880963653663	6.6965034145634	0.0321052791316108	0.999926837925117	FALSE	4.59286641624205	FAD
469	si:dkey-7j14.6	0.313614281865656	4.79476304779818	0.0314792650322907	0.999845611701952	FALSE	4.6266339351037	FS	prex2	-0.230817919286788	5.65230834619301	0.032158241175737	0.999926837925117	FALSE	4.590041202874	FAD
470	tmem169a	-0.279832524213798	2.63872442090184	0.0316483690727379	0.999845611701952	FALSE	4.61744377455427	FS	LO017877.2	-0.618358373916868	6.79110856434152	0.0321890788797903	0.999926837925117	FALSE	4.58839842894334	FAD
471	CR352234.2	0.538070358427443	4.6539917578336	0.0317654472482838	0.999845611701952	FALSE	4.61111098515381	FS	ccdc191	-0.593969300465202	1.154432727399	0.0322812535788154	0.999926837925117	FALSE	4.58349791020649	FAD
472	scinlb	0.34448200746923	4.06566336402431	0.0317884646994156	0.999845611701952	FALSE	4.609868829977	FS	pop7	0.167954391428365	5.24900490913637	0.0323190313146451	0.999926837925117	FALSE	4.58149365424713	FAD
473	AL645691.2	1.04081137424813	0.627597552288683	0.0318663817994096	0.999845611701952	FALSE	4.60567092604801	FS	tyms	-0.485295659971843	1.36384763203727	0.0324147156980168	0.999926837925117	FALSE	4.57642814623403	FAD
474	cpne8	-0.295587659980539	2.95894803336043	0.0319612968598636	0.999845611701952	FALSE	4.60057167753733	FS	BX323087.1	-0.499186216279501	1.8674682824781	0.0324950309320105	0.999926837925117	FALSE	4.57218831218291	FAD
475	runx2b	-0.397331482615522	1.24686936239308	0.0320033719969266	0.999845611701952	FALSE	4.59831627184147	FS	tbc1d19	0.244267306190913	4.04912436377269	0.0326309976990321	0.999926837925117	FALSE	4.56503551443411	FAD
476	map7d2a	-0.137021567414809	7.20380357776354	0.032181169961189	0.999845611701952	FALSE	4.58881959305034	FS	suv39h1b	-0.543230722070524	0.370242943334946	0.0328720050777354	0.999926837925117	FALSE	4.55243298159012	FAD
477	BX248124.1	-0.842579412576975	0.548343617898167	0.032363883471868	0.999845611701952	FALSE	4.57911724550504	FS	en2b	-0.243392019480815	4.0834669515819	0.0330696374320145	0.999926837925117	FALSE	4.54217036465403	FAD
478	cplx3a	-1.69912021917093	2.76902811317595	0.0323934109297853	0.999845611701952	FALSE	4.57755466347531	FS	gpc2	-0.448349785016034	2.62147123516811	0.0330959453785174	0.999926837925117	FALSE	4.54080908296675	FAD
479	cyb5r3	0.237436475657823	4.96243957506738	0.0324946258846172	0.999845611701952	FALSE	4.57220966714147	FS	znf277	0.233192163956525	3.18773799262857	0.0332930470952503	0.999926837925117	FALSE	4.53064603897138	FAD
480	gphnb	-0.232102138393205	6.84298723376959	0.0327734526757324	0.999845611701952	FALSE	4.55757469478646	FS	tmprss9	0.437747339321288	1.17785320321926	0.0333260436429894	0.999926837925117	FALSE	4.52895079938791	FAD
481	BX649448.3	0.7176066352728	-0.1100189385915	0.0328898524816845	0.999845611701952	FALSE	4.55150356173602	FS	arhgap1	0.124942882045587	7.70867781483991	0.0334571706437702	0.999926837925117	FALSE	4.52223126784642	FAD
482	mtbl	-0.297459254086213	5.59130914384782	0.0329119415452147	0.999845611701952	FALSE	4.55035398259555	FS	pax3a	-0.365839510332894	1.65797802399841	0.0335878902657246	0.999926837925117	FALSE	4.51555994029889	FAD
483	magi1a	-0.138813746913763	6.39564025167209	0.0329668295105402	0.999845611701952	FALSE	4.54750093799563	FS	igsf9bb	-0.308576503929507	3.60089283533976	0.0337257689215521	0.999926837925117	FALSE	4.5085525800902	FAD
484	mst1	0.557744509612425	1.98364145412031	0.0331552876814233	0.999845611701952	FALSE	4.53774261256862	FS	ccnd1	-0.233489657308047	4.94740218206275	0.0337765353531545	0.999926837925117	FALSE	4.50598003156159	FAD
485	CABZ01087091.1	-0.670130201815652	0.795345855329146	0.0331996923599874	0.999845611701952	FALSE	4.53545178024861	FS	si:dkey-238c7.16	0.285135825180152	2.68027994786568	0.0338637249822151	0.999926837925117	FALSE	4.50157118034606	FAD
486	wdr90	-0.337320117768894	2.8183512534854	0.0334748227925348	0.999845611701952	FALSE	4.52132879471486	FS	mylk5	-0.599676554638095	2.10687262177358	0.033896471552314	0.999926837925117	FALSE	4.49991837299248	FAD
487	BX901974.1	-0.259649996956981	3.77546230112925	0.0335685432387944	0.999845611701952	FALSE	4.51654561150047	FS	BX247906.1	-0.580564356875018	0.103171795652369	0.034011571454798	0.999926837925117	FALSE	4.49412218294874	FAD
488	cttnbp2	-0.165937785578293	7.07846404869454	0.0337561608869171	0.999845611701952	FALSE	4.50701200576032	FS	rnf181	-0.31158135867056	2.21288448826224	0.0340384104713559	0.999926837925117	FALSE	4.49277357354802	FAD
489	prx	1.50504886350854	3.12698145799495	0.0338249046075521	0.999845611701952	FALSE	4.50353271383693	FS	prc1b	-0.538579075386537	0.457918707757213	0.0340538430522877	0.999926837925117	FALSE	4.49199861891977	FAD
490	acadsb	0.185679372574023	6.43055346209943	0.0339027130163959	0.999845611701952	FALSE	4.49960353886203	FS	vrk3	-0.342837327105332	2.89270329373149	0.0342965331716256	0.999926837925117	FALSE	4.47985985869586	FAD
491	eno3	0.608165104481415	5.51269717693684	0.0340974690065907	0.999845611701952	FALSE	4.48980990395218	FS	slc44a1b	-0.239843193834614	7.63000863722074	0.0343312485940067	0.999926837925117	FALSE	4.47813082223304	FAD
492	slc26a10	0.415025343490283	1.92634115314294	0.0341286516243789	0.999845611701952	FALSE	4.48824726428316	FS	ssbp1	0.248780711716095	3.16082042548923	0.0343415415846055	0.999926837925117	FALSE	4.47761852075867	FAD
493	adam15	-0.196852260163683	5.3320852016384	0.0342592055116481	0.999845611701952	FALSE	4.48172104254541	FS	si:dkey-222h21.1	-1.15318610207108	-0.0947914681331072	0.0344405227007284	0.999926837925117	FALSE	4.47270022241379	FAD
494	AGBL1	0.45228571373245	1.81694161042088	0.0343056970344178	0.999845611701952	FALSE	4.47940326564985	FS	zbtb20	-0.292782391049695	4.49760084128235	0.0346665837620562	0.999926837925117	FALSE	4.46152260850704	FAD
495	fhod1	0.426895540045859	3.02566237625449	0.0343904436257091	0.999845611701952	FALSE	4.47518676511278	FS	cenpf	-0.251311036963305	4.01585169759581	0.0347786618261331	0.999926837925117	FALSE	4.45600912125929	FAD
496	vipr1b	-0.358471467059182	2.23405542293805	0.0347141454153864	0.999845611701952	FALSE	4.45918062176341	FS	cryzl1	0.19690354170169	4.19132469316412	0.0350555225532416	0.999926837925117	FALSE	4.44246868129407	FAD
497	si:ch211-8c17.2	-0.878758452461185	0.258260706632369	0.0348206602398413	0.999845611701952	FALSE	4.45394786548652	FS	zfpm2b	-0.291466348157116	4.94981832577653	0.0352516001224859	0.999926837925117	FALSE	4.43294658644526	FAD
498	afap1l2	0.360451495944311	4.9098418973568	0.0350062848256563	0.999845611701952	FALSE	4.44486855897361	FS	cdk10	0.282808078224372	2.89336241070421	0.0354079278185618	0.999926837925117	FALSE	4.4253944677352	FAD
499	dis3l	0.332908848163998	3.7568376224423	0.0352032601948332	0.999845611701952	FALSE	4.43528895884914	FS	nr5a1a	-0.307018192923093	2.59668034846316	0.0354726487487138	0.999926837925117	FALSE	4.42227803346381	FAD
500	tmem169b	-0.516880096881331	0.504818162721849	0.0353389567405828	0.999845611701952	FALSE	4.4287221203465	FS	trim35-1	-0.400918767436393	1.73993595478028	0.0355555731195718	0.999926837925117	FALSE	4.41829375146287	FAD
501	cebp1	0.559922338155692	0.587047634754958	0.0354751090926276	0.999845611701952	FALSE	4.42215968067604	FS	CU695020.1	-0.923527961891192	0.363814932734378	0.0356830629876137	0.999926837925117	FALSE	4.41218714692273	FAD
502	CELF6	-0.283826698303362	3.72499599780785	0.0355749231453818	0.999845611701952	FALSE	4.41736543625783	FS	atp8a2	-0.242104926517434	7.77765176341244	0.0357521323354445	0.999926837925117	FALSE	4.40888833858378	FAD
503	si:dkey-9k7.3	-0.312586287114956	2.17961932509087	0.0355823719082311	0.999845611701952	FALSE	4.41700822355201	FS	bicc2	-0.415312844381623	1.32608856635642	0.0357965210898022	0.999926837925117	FALSE	4.40677181349378	FAD
504	coq10b	0.352455788336554	4.06572659458355	0.0356134689853414	0.999845611701952	FALSE	4.41551777743847	FS	kcnh1b	-0.475026154542428	2.45417149364992	0.0359830431633105	0.999926837925117	FALSE	4.39790806639734	FAD
505	col6a1	0.299858040004285	4.50472619618418	0.0356585778189509	0.999845611701952	FALSE	4.41335818282575	FS	smo	-0.239645244594589	4.04091737488064	0.0360793756803813	0.999926837925117	FALSE	4.3933490432546	FAD
506	BX530018.2	0.468548215295509	2.25853618156779	0.0356864496826071	0.999845611701952	FALSE	4.41202523990071	FS	znf1102	0.345958865082308	1.89296035714995	0.0361584424651507	0.999926837925117	FALSE	4.38961664575376	FAD
507	LO017700.1	-0.160775262747973	5.9607244537233	0.035762134620554	0.999845611701952	FALSE	4.40841117412067	FS	rad23ab	0.169058053118717	6.15576841010604	0.0361610535937355	0.999926837925117	FALSE	4.38949353153273	FAD
508	creb3l1	0.338612579779708	3.01082622697339	0.0358083042687354	0.999845611701952	FALSE	4.40621043438819	FS	ftr50	0.742335358420164	0.891458841457076	0.0363135600851812	0.999926837925117	FALSE	4.38231897597413	FAD
509	zmp:0000000619	-0.212618284462893	5.26669594084563	0.0358990638526291	0.999845611701952	FALSE	4.40189289642063	FS	efna2a	-0.23056110563061	5.01057532451912	0.0365940342696712	0.999926837925117	FALSE	4.36920624270967	FAD
510	abcd4	0.233937920560128	3.5885261471258	0.0359356832984148	0.999845611701952	FALSE	4.40015410041791	FS	slc25a24l	0.667308608305408	1.70581565651921	0.0366032872108141	0.999926837925117	FALSE	4.36877544378845	FAD
511	pcdh1g32	-0.360583710087009	3.56749704074641	0.0360079776652492	0.999845611701952	FALSE	4.39672679448415	FS	kif20a	-0.446380667201403	1.51559121784769	0.0366688712696538	0.999926837925117	FALSE	4.36572524205809	FAD
512	ctgfb	0.717692705673956	1.54719570508881	0.0360832495126403	0.999845611701952	FALSE	4.3931659771997	FS	tex261	-0.26576567179422	2.22935371751587	0.0366876495753237	0.999926837925117	FALSE	4.36485294718311	FAD
513	il17rc	-0.787995553255316	0.671455222355058	0.0361791766818163	0.999845611701952	FALSE	4.38863928767007	FS	si:ch211-125e6.8	0.559890410075161	2.65239895288234	0.0367872606598052	0.999926837925117	FALSE	4.36023358989386	FAD
514	rhobtb2a	-0.268195192457505	3.43381180677185	0.0362455404796836	0.999845611701952	FALSE	4.38551500421709	FS	mtus1b	0.149076053769682	5.83713886307453	0.0368000773822433	0.999926837925117	FALSE	4.35964017932466	FAD
515	bco2l	0.407607317200774	1.37069888287358	0.0363528272641488	0.999845611701952	FALSE	4.38047678597816	FS	trpv1	0.797805584729471	1.32774327354611	0.0369790361160278	0.999926837925117	FALSE	4.35137697598154	FAD
516	si:dkey-217l24.1	-0.194934314979186	3.7608586384191	0.0364080933187412	0.999845611701952	FALSE	4.37788754675257	FS	asna1	0.146396451357937	7.2935202565807	0.0370595161020125	0.999926837925117	FALSE	4.34767455158679	FAD
517	zgc:153738	0.623813646931444	0.382168723858896	0.0364211854257874	0.999845611701952	FALSE	4.3772747785035	FS	rack1	-0.15523860194108	8.3035655250592	0.0370882038973359	0.999926837925117	FALSE	4.34635682544413	FAD
518	col8a2	0.275776983031779	2.72845874264618	0.0366128286166325	0.999845611701952	FALSE	4.36833133390354	FS	col12a1a	-0.53679135025899	4.4516629293338	0.0371328185180859	0.999926837925117	FALSE	4.34430964664183	FAD
519	mrtfba	-0.186468424998693	5.23092479047609	0.0366538670369953	0.999845611701952	FALSE	4.36642255891325	FS	ep300a	0.488730759831662	5.41945136241459	0.0372790057807832	0.999926837925117	FALSE	4.3376197289905	FAD
520	BX649516.4	0.994337354598103	0.978973078683877	0.036896811794678	0.999845611701952	FALSE	4.35516837254704	FS	tpt1	-0.135011585746151	8.52722427849514	0.0374225417139379	0.999926837925117	FALSE	4.33107782654572	FAD
521	thbs3a	0.758268075229289	2.00482284387507	0.0369240578768841	0.999845611701952	FALSE	4.35391106535753	FS	fat3a	-0.144999540391248	6.93593919589241	0.0375363405846342	0.999926837925117	FALSE	4.32590989689643	FAD
522	or123-1	-0.366614284781607	2.17527408429057	0.0369576657387521	0.999845611701952	FALSE	4.35236152294312	FS	ogfod2	0.46207551115344	1.32612650231911	0.037634577801813	0.999926837925117	FALSE	4.32146184991788	FAD
523	tex2l	0.332231642012583	5.1558803803422	0.0370105068220494	0.999845611701952	FALSE	4.34992818474216	FS	otog	-0.576064221046487	3.56183038901646	0.0376631992444058	0.999926837925117	FALSE	4.32016819828885	FAD
524	zgc:101679	0.261862611247277	4.30085913324652	0.0371597505633949	0.999845611701952	FALSE	4.34307509402829	FS	tbc1d23	0.174391948112009	5.95727157261129	0.0376745137177207	0.999926837925117	FALSE	4.31965708300478	FAD
525	CABZ01096573.1	-0.224197454675482	3.81903338290737	0.0372022274013116	0.999845611701952	FALSE	4.34112987864459	FS	fads2	-0.256480654767499	8.19943246787417	0.0376757546234089	0.999926837925117	FALSE	4.31960103663745	FAD
526	apc2	-0.126798534553547	7.98631398985895	0.0372249583777995	0.999845611701952	FALSE	4.34008987501509	FS	spred3	0.132035206875515	6.74543515838745	0.0377107655186763	0.999926837925117	FALSE	4.31802054184935	FAD
527	BX511123.2	-0.466408195767423	0.665888584999766	0.0373516342117471	0.999845611701952	FALSE	4.3343062692246	FS	si:ch211-42c5.5	0.627056432632045	1.09118820899623	0.0377287272177968	0.999926837925117	FALSE	4.31721029453528	FAD
528	ldb3a	0.85474631724566	2.03319351893754	0.0373923823580955	0.999845611701952	FALSE	4.3324502084449	FS	pir	-0.299036034758041	3.26240751852536	0.0378305971103461	0.999926837925117	FALSE	4.31262260494766	FAD
529	grapb	-0.418798449690265	4.14324755180872	0.0374971289607808	0.999845611701952	FALSE	4.32768875231482	FS	CU929496.1	-0.636356182868544	3.80307283933582	0.0378328171452889	0.999926837925117	FALSE	4.31252277031625	FAD
530	FO704858.1	-0.486507727628163	1.27312953428516	0.0375602788508208	0.999845611701952	FALSE	4.32482488196952	FS	cst14b.1	-0.42230000269478	1.13282794656344	0.0379020807997606	0.999926837925117	FALSE	4.30941107416134	FAD
531	pm20d1.2	-0.401558363423451	4.68634022748912	0.0376723310575435	0.999845611701952	FALSE	4.31975566906105	FS	nt5c1aa	0.178296723436131	4.17535436949231	0.0379672685278302	0.999926837925117	FALSE	4.30648792910611	FAD
532	htr2ab	-0.40202064000719	1.43930061559884	0.0377282399070616	0.999845611701952	FALSE	4.31723227165419	FS	dohh	0.181555851389441	3.88961327211961	0.0380776630061497	0.999926837925117	FALSE	4.30154960051468	FAD
533	ivns1abpb	0.358486087027131	6.12045927749373	0.0378244010942209	0.999845611701952	FALSE	4.31290127132494	FS	ssx2ipa	0.239457734948673	3.284187886584	0.0380823247847101	0.999926837925117	FALSE	4.30134139328386	FAD
534	PRKCA	-0.182885563916281	5.64175602197018	0.0378439284175311	0.999845611701952	FALSE	4.31202319033952	FS	slx1b	0.330471953872024	2.69371859296129	0.0381696104119074	0.999926837925117	FALSE	4.29744791369516	FAD
535	znf1087	-0.600464622614847	1.40393817484855	0.0378697169212436	0.999845611701952	FALSE	4.310864291459	FS	CABZ01109019.1	0.281945553626852	2.13868781818256	0.038345091755965	0.999926837925117	FALSE	4.28964852149664	FAD
536	TMEM196	0.52140895073506	2.24126284093722	0.0379322920091102	0.999845611701952	FALSE	4.30805568999572	FS	kdm2aa	0.116894696924043	6.89243975838049	0.038367609426881	0.999926837925117	FALSE	4.28865041712349	FAD
537	tha1	-0.625321652851746	1.94059668379307	0.0379676833477119	0.999845611701952	FALSE	4.30646934461813	FS	terf1	-0.561104292563497	0.179095056862625	0.0385533619627422	0.999926837925117	FALSE	4.28044021681265	FAD
538	xylt1	-0.244369103688496	4.84737254905568	0.038023953190364	0.999845611701952	FALSE	4.30395035028314	FS	aurkb	-0.466630952924336	0.756939429566104	0.0385998632645168	0.999926837925117	FALSE	4.27839136481108	FAD
539	dnm2a	-0.182627401378287	5.53896008558746	0.0380247375767122	0.999845611701952	FALSE	4.30391526380026	FS	si:rp71-1k13.6	0.504533803249734	4.14515436924101	0.0387409088512634	0.999926837925117	FALSE	4.27219267490808	FAD
540	slc26a5	0.27157644146685	5.39057208089824	0.038198367074963	0.999845611701952	FALSE	4.29616723179237	FS	cldn5b	-0.526015772652629	1.78819243443247	0.0387466696069048	0.999926837925117	FALSE	4.27194000367471	FAD
541	opn6a	-0.388740299394175	1.64511455330135	0.038414415257686	0.999845611701952	FALSE	4.28657769412478	FS	hlfa	0.241007005095494	8.40277623678743	0.0387885576789468	0.999926837925117	FALSE	4.27010394387607	FAD
542	fibina	0.470755823701937	0.809846373188253	0.0384277808067876	0.999845611701952	FALSE	4.28598630760889	FS	b9d2	0.363675380648886	1.39704529105119	0.0388369542022153	0.999926837925117	FALSE	4.26798518927732	FAD
543	si:dkey-22n8.3	-1.01730148926019	2.33114069441232	0.0384386966434236	0.999845611701952	FALSE	4.28550347366233	FS	tjp2a	-0.286600785816168	4.14804452753068	0.0389067971693491	0.999926837925117	FALSE	4.26493240524892	FAD
544	CABZ01051602.1	-0.594279513771737	0.470973303284213	0.0384592186714937	0.999845611701952	FALSE	4.28459612357943	FS	mis18bp1	-0.522947967853529	-0.0494238255965023	0.0389947451552444	0.999926837925117	FALSE	4.26109642870451	FAD
545	tshz3b	-0.202930472020433	5.91172889948407	0.0384860564642219	0.999845611701952	FALSE	4.28341029724865	FS	si:ch211-209n20.3	-0.465814309997864	3.00732047541977	0.0390087123036122	0.999926837925117	FALSE	4.26048806662146	FAD
546	wasb	0.339925094558956	3.67707820341573	0.0385354423199945	0.999845611701952	FALSE	4.28123044973591	FS	amot	-0.251468793779734	4.37368815488811	0.0392228325948419	0.999926837925117	FALSE	4.25119019710555	FAD
547	fam167ab	-0.321952240026989	3.4098114861837	0.0386469582833174	0.999845611701952	FALSE	4.27631898950153	FS	pam	0.156225971208382	9.21712726574882	0.0392381280792654	0.999926837925117	FALSE	4.25052805096244	FAD
548	gpr26	-0.368657379308058	2.41216155923964	0.0387713187207332	0.999845611701952	FALSE	4.27085931900227	FS	pcsk1nl	0.152011033274122	9.78489547208461	0.0392655472291289	0.999926837925117	FALSE	4.24934174507683	FAD
549	cpne1	0.133857199799021	6.09630629353973	0.038807247884514	0.999845611701952	FALSE	4.26928537574677	FS	si:ch211-276c2.4	-0.157173208135308	5.31032334092364	0.0393221781770299	0.999926837925117	FALSE	4.24689432161775	FAD
550	cd28	0.588027888554614	0.683000674771266	0.0388235856401777	0.999845611701952	FALSE	4.26857017556022	FS	prkx	-0.323949175494852	3.6960053223237	0.0394020204252575	0.999926837925117	FALSE	4.24345004767546	FAD
551	ebf1b	0.24611017533613	3.96805175612526	0.0388968455032379	0.999845611701952	FALSE	4.26536703391163	FS	si:rp71-1g18.13	-0.343236330953776	3.29678591306633	0.0394822079837602	0.999926837925117	FALSE	4.23999823879597	FAD
552	mbnl2	-0.139738899413032	7.9596974629984	0.0389271855580974	0.999845611701952	FALSE	4.2640423275582	FS	rps6ka2	0.229991692829832	4.08423475246267	0.0395484389587186	0.999926837925117	FALSE	4.23715275603557	FAD
553	ednraa	0.352164587239073	3.51638123664773	0.0389961339928739	0.999845611701952	FALSE	4.26103592536973	FS	lrfn2b	-0.208036484402847	5.05624109180056	0.0397164230859369	0.999926837925117	FALSE	4.22995801293387	FAD
554	mmp9	0.625885955466246	2.43276806557169	0.0390630330132415	0.999845611701952	FALSE	4.25812420890703	FS	si:ch211-233h19.2	0.227897802007044	4.06429691777308	0.039813669191524	0.999926837925117	FALSE	4.22580754966789	FAD
555	lamb1a	0.207944356576952	4.71387519563646	0.0390648698447941	0.999845611701952	FALSE	4.25804433633992	FS	kif23	-0.38951728700962	1.70940915069033	0.0398630522958377	0.999926837925117	FALSE	4.22370394974648	FAD
556	kif21b	-0.270724967688539	4.19434992386292	0.0392465882771452	0.999845611701952	FALSE	4.2501619227189	FS	si:ch211-237c6.4	-0.437465391696452	1.29465745751816	0.0398712596225906	0.999926837925117	FALSE	4.22335460264749	FAD
557	si:dkey-51d8.9	-0.775725348125538	0.927590402819844	0.0392763445049097	0.999845611701952	FALSE	4.24887483293489	FS	txnl4a	0.209500723233728	3.86927159925249	0.0399242073935622	0.999926837925117	FALSE	4.22110267853169	FAD
558	pde11a	-0.295660100145333	3.08099371508814	0.039281805109148	0.999845611701952	FALSE	4.24863874848306	FS	gdf11	-0.420585030418231	0.80914544730243	0.0400615951221822	0.999926837925117	FALSE	4.2152740205648	FAD
559	LO018552.1	-0.287258478423121	6.67562505209539	0.0394182197051694	0.999845611701952	FALSE	4.24275212867164	FS	igsf3	0.161795743504872	6.82855925553162	0.0400637678268835	0.999926837925117	FALSE	4.21518201241278	FAD
560	CR354584.3	-0.649397479302157	3.37417804488435	0.0394248927516373	0.999845611701952	FALSE	4.24246471907095	FS	uhrf1	-0.366562731644291	2.63064104366404	0.0401188178924273	0.999926837925117	FALSE	4.21285253708768	FAD
561	prrx1a	0.361395650131735	3.17110380631262	0.0396589818942748	0.999845611701952	FALSE	4.23241461514938	FS	nrxn1b	-0.180008824969114	6.33431889409175	0.0402025287460782	0.999926837925117	FALSE	4.20931668572266	FAD
562	si:ch211-243a20.3	0.296072168611124	3.23682181233269	0.0397000127783433	0.999845611701952	FALSE	4.23065945620614	FS	BX322787.1	-0.401327728765801	0.729506749206677	0.0402078896893634	0.999926837925117	FALSE	4.20909050891982	FAD
563	mindy2	-0.185523661198206	5.82098770282491	0.0397552095767904	0.999845611701952	FALSE	4.22830132868399	FS	st6galnac1.1	0.613360623956902	0.490089636408278	0.0402203760171316	0.999926837925117	FALSE	4.20856383669234	FAD
564	pick1	0.200045608417718	4.94935031959638	0.0397695589036722	0.999845611701952	FALSE	4.22768885678587	FS	lygl1	0.303742353429348	2.62135880785007	0.0404642242808936	0.999926837925117	FALSE	4.1983126022508	FAD
565	si:ch211-218g4.2	-0.19752205860669	4.28501658947803	0.0398077037375346	0.999845611701952	FALSE	4.22606184880436	FS	mrps7	-0.46810117512474	3.74832274009353	0.0407568125773154	0.999926837925117	FALSE	4.18609762092663	FAD
566	alg8	-0.721349339745217	2.55155502668753	0.0401828687854179	0.999845611701952	FALSE	4.21014640535203	FS	irf2a	0.225609626622981	3.57917689306609	0.0408075529446372	0.999926837925117	FALSE	4.18398868176439	FAD
567	npy	-0.379555817552113	5.42255186236825	0.0401955560392569	0.999845611701952	FALSE	4.20961090977826	FS	si:dkey-240h12.4	0.250412900861848	3.6035562975278	0.0409307765049316	0.999926837925117	FALSE	4.17887854095974	FAD
568	fzd7b	0.388099209038335	2.45698972478549	0.0403795593189404	0.999845611701952	FALSE	4.20186449972841	FS	si:dkey-147f3.8	0.613168256848196	2.63157086675869	0.0409562375358851	0.999926837925117	FALSE	4.17782467366869	FAD
569	clec3ba	0.368910295656338	2.4883607164341	0.040426422527662	0.999845611701952	FALSE	4.19989751115701	FS	zmp:0000000735	-0.270784524648122	3.08173768889901	0.0409881753129084	0.999926837925117	FALSE	4.17650369727587	FAD
570	txndc11	-0.219308537810286	4.05902357340895	0.0404504594727929	0.999845611701952	FALSE	4.19888953745094	FS	CR352261.1	-0.595594996247316	1.35992787901316	0.0411003204774729	0.999926837925117	FALSE	4.171873815087	FAD
571	gnrh3	-1.1662898221237	0.101608087506956	0.0405081117164593	0.999845611701952	FALSE	4.19647448848897	FS	phldb2a	-0.313782027784488	2.30626516063087	0.0411692783534609	0.999926837925117	FALSE	4.16903349095418	FAD
572	slc29a1b	-0.240120237959639	3.14632848258615	0.040608351549697	0.999845611701952	FALSE	4.19228402683759	FS	si:ch211-196l7.4	0.179227199722191	6.10798761150812	0.0411777646934789	0.999926837925117	FALSE	4.16868429020618	FAD
573	cd276	0.247666591405454	3.09319816074376	0.0406264901273405	0.999845611701952	FALSE	4.19152691575049	FS	gnmt	-0.343865423913987	3.29011488900815	0.0414771738259799	0.999926837925117	FALSE	4.15641217696167	FAD
574	si:dkey-220f10.4	0.509271704327498	1.07228629723997	0.0407686459119915	0.999845611701952	FALSE	4.18560554160582	FS	nlgn4xb	-0.208998333920867	4.65756771612835	0.0415230149665558	0.999926837925117	FALSE	4.15454146862405	FAD
575	stox2b	-0.173747754207828	6.60522106891012	0.0409452794111323	0.999845611701952	FALSE	4.17827816125267	FS	si:dkey-204f11.64	-0.24974057569384	4.21805777904916	0.0418178504366555	0.999926837925117	FALSE	4.14256128951039	FAD
576	nfatc2b	0.751996994057681	2.68277310063885	0.04094528047652	0.999845611701952	FALSE	4.1782781171568	FS	CR391991.1	-0.452311955280027	1.21366215489417	0.0418570514237249	0.999926837925117	FALSE	4.14097510629757	FAD
577	znf1017	-0.478840870587408	1.34394982085787	0.040993403669625	0.999845611701952	FALSE	4.1762875505072	FS	aanat1	0.62002286342819	0.664728927279753	0.0418629142884906	0.999926837925117	FALSE	4.14073801234277	FAD
578	si:ch211-202m22.1	-0.999585396458942	0.870132232362298	0.0411069345428457	0.999845611701952	FALSE	4.17160116967779	FS	ndrg2	-0.228543443325538	8.48718786623969	0.0420538536491506	0.999926837925117	FALSE	4.13303544848326	FAD
579	ube2d4	-0.25466895556097	3.69560928825141	0.0411571571492873	0.999845611701952	FALSE	4.16953239229478	FS	col7a1	0.523074729741025	2.93427684897018	0.0421183774009489	0.999926837925117	FALSE	4.13044084241758	FAD
580	si:ch73-389b16.2	-0.128857703429491	7.36764107296839	0.0412384911321537	0.999845611701952	FALSE	4.16618768773606	FS	phykpl	-0.437955374709707	2.20998967592702	0.042152582026854	0.999926837925117	FALSE	4.12906711192952	FAD
581	en2a	0.2367357796035	5.35216622889334	0.041499730153006	0.999845611701952	FALSE	4.1554914157257	FS	si:dkey-188i13.10	-0.618969572449597	1.29665610228307	0.0423276065280195	0.999926837925117	FALSE	4.12205604256145	FAD
582	RASGRF1	0.147196752160521	8.03490498520709	0.0416428706677466	0.999845611701952	FALSE	4.14966057110689	FS	pdcd10b	0.158364399794731	4.92268062110932	0.0423442085942422	0.999926837925117	FALSE	4.1213925858288	FAD
583	adssl1	0.488671938415473	4.50310235195967	0.0417411009786516	0.999845611701952	FALSE	4.14567131943823	FS	ptmab	-0.136940083050833	8.71363606987365	0.0424269208478001	0.999926837925117	FALSE	4.11809128343714	FAD
584	slc16a10	0.310076473962115	3.41282795232435	0.0417466039588939	0.999845611701952	FALSE	4.14544812861619	FS	btbd17b	0.206956226287205	4.74621273204909	0.0425140736541156	0.999926837925117	FALSE	4.11462005701957	FAD
585	arhgap18	-0.269799803599797	3.31055680546975	0.0419111185684225	0.999845611701952	FALSE	4.13878995550603	FS	gypc	-0.305481198627386	2.49173585482593	0.042554467238707	0.999926837925117	FALSE	4.1130137491795	FAD
586	runx3	0.477148391547684	1.1330569329037	0.04201303794158	0.999845611701952	FALSE	4.1346788763776	FS	ppp2r5b	0.142828931951214	7.21838436707352	0.0425973152510096	0.999926837925117	FALSE	4.11131158865902	FAD
587	p4ha1b	0.55791271302626	3.34883457127354	0.0421684137573691	0.999845611701952	FALSE	4.12843167255738	FS	vcpip1	0.175718077139143	4.77199810086788	0.042674178398269	0.999926837925117	FALSE	4.10826266446486	FAD
588	p2ry8	0.684384964940936	0.0544062551918637	0.0424468144474332	0.999845611701952	FALSE	4.117298277499	FS	hbba1	-0.579871813362376	8.57990449103291	0.0426885859824349	0.999926837925117	FALSE	4.10769180259828	FAD
589	arhgap17b	0.317470335956763	3.31627124214238	0.0426468930885171	0.999845611701952	FALSE	4.10934432713622	FS	agbl2	-0.72388613667473	0.0709714869446942	0.042698286989447	0.999926837925117	FALSE	4.10730754033081	FAD
590	thy1	0.371765091695664	3.06665474136862	0.0426473380548132	0.999845611701952	FALSE	4.1093266816464	FS	drd2l	-0.621512415714422	0.702812648720672	0.0427254093501626	0.999926837925117	FALSE	4.10623369546496	FAD
591	si:ch211-15j1.5	-0.78692108125598	1.00703197629512	0.0426707095886109	0.999845611701952	FALSE	4.10840013700798	FS	syt16	-0.52425838333603	2.10586704100111	0.0428070351019038	0.999926837925117	FALSE	4.10300623874263	FAD
592	eomesa	-1.1629878635572	5.52171726606396	0.0427453366805787	0.999845611701952	FALSE	4.10544517723618	FS	rpl18a	-0.15360593499051	7.47253642129184	0.042847167573724	0.999926837925117	FALSE	4.10142178546928	FAD
593	si:ch73-233f7.8	-0.233042953542878	5.17307255379674	0.042785687117508	0.999845611701952	FALSE	4.10384970609156	FS	bbc3	-0.361931454450197	3.42575226120036	0.0430572851628504	0.999926837925117	FALSE	4.09315161413938	FAD
594	ptchd4	-0.26803635266339	3.90913354856863	0.0427989506808616	0.999845611701952	FALSE	4.10332560538758	FS	vsir	-0.345792731285138	2.93447294209682	0.0432177722000135	0.999926837925117	FALSE	4.08686342643715	FAD
595	hoxa1a	0.529065570302132	0.202091119441424	0.0428141813397915	0.999845611701952	FALSE	4.10272398685079	FS	rhd	-0.526908724765806	1.02423911399514	0.04331633130041	0.999926837925117	FALSE	4.08301385417002	FAD
596	zgc:100832	-0.306446164361884	3.96645930890145	0.0428172198366654	0.999845611701952	FALSE	4.10260399165229	FS	CABZ01079818.1	-0.292499224626194	3.25412083254056	0.043390173455202	0.999926837925117	FALSE	4.08013572145401	FAD
597	zmp:0000001082	0.277487534915989	3.66050640689992	0.0428710605732327	0.999845611701952	FALSE	4.10047921690397	FS	rps12	-0.158965545523677	6.67602993689088	0.0434052810377488	0.999926837925117	FALSE	4.07954751076846	FAD
598	aak1b	-0.142031932515008	6.12826315436752	0.042956528139959	0.999845611701952	FALSE	4.09711207447579	FS	ercc6l	-0.472123048359539	1.08487858285334	0.0434635476358853	0.999926837925117	FALSE	4.07728092780845	FAD
599	sebox	-0.330566463316301	2.04835912450007	0.0430149534726842	0.999845611701952	FALSE	4.09481435913314	FS	scg5	0.1273517575429	8.49631560972978	0.0435936895393158	0.999926837925117	FALSE	4.07222990227032	FAD
600	nhej1	0.288608218787698	2.03965462246157	0.04303728823006	0.999845611701952	FALSE	4.09393685862829	FS	prkcbb	0.266872898325158	7.96407885215785	0.0435951522879049	0.999926837925117	FALSE	4.07217322073717	FAD
601	pnpla6	0.290441764444647	7.70345622344664	0.0430569423879728	0.999845611701952	FALSE	4.09316507107678	FS	dnmt3bb.2	-0.471597664092479	0.655878720740109	0.043649704692374	0.999926837925117	FALSE	4.07006074169604	FAD
602	trpc4a	0.287749379579736	4.14762405101498	0.0430772964958501	0.999845611701952	FALSE	4.09236618803285	FS	cd63	-0.134197510254849	6.9813028898192	0.0436974208535087	0.999926837925117	FALSE	4.06821526440779	FAD
603	camkva	-0.507261423582147	5.49631737293306	0.0431015732326234	0.999845611701952	FALSE	4.09141386378437	FS	mvb12a	-0.309340869970272	1.95394137294335	0.0437862652725574	0.999926837925117	FALSE	4.06478474688396	FAD
604	ros1	-0.571747686969691	0.618868181567103	0.0431439798017802	0.999845611701952	FALSE	4.08975169772917	FS	gpr22a	0.196910644729485	5.52645776246115	0.0442925908286658	0.999926837925117	FALSE	4.04537294897493	FAD
605	pabpc4	0.704580350175071	3.14188887851696	0.0432256608478073	0.999845611701952	FALSE	4.08655496775824	FS	gabrd	0.228241954808879	7.70286743438214	0.044524656830707	0.999926837925117	FALSE	4.03655378603145	FAD
606	crb1	-0.322729674360915	3.5267367851007	0.0432600443892499	0.999845611701952	FALSE	4.08521120768169	FS	sc5d	-0.342682041848156	4.37493125513056	0.0445327541408967	0.999926837925117	FALSE	4.03624693963291	FAD
607	si:ch211-226m16.2	0.473495432356957	2.18831884505143	0.0433932632410656	0.999845611701952	FALSE	4.08001540374043	FS	si:ch211-149k12.3	-0.500012142179995	4.312186526174	0.0445341926010559	0.999926837925117	FALSE	4.03619243553712	FAD
608	syt7b	-0.244944720660736	6.30033609797032	0.0434023466342088	0.999845611701952	FALSE	4.07966174432515	FS	cacng1a	-0.524559921521714	1.01016681794333	0.0447451865925436	0.999926837925117	FALSE	4.02821775934615	FAD
609	cacna1ab	-0.203123238873715	8.09304841717991	0.0435604845231813	0.999845611701952	FALSE	4.07351713574877	FS	il1rapl2	0.270946375940154	3.83826172343812	0.0448790858114363	0.999926837925117	FALSE	4.02317744658238	FAD
610	gna11b	-0.160421335327389	6.00257405374183	0.0436802470331614	0.999845611701952	FALSE	4.0688792372842	FS	si:dkey-182i3.9	0.647574592956826	0.820501940502355	0.0449235975683252	0.999926837925117	FALSE	4.0215054150661	FAD
611	gas2b	-0.420454400540375	2.18079800974661	0.0437092922286646	0.999845611701952	FALSE	4.06775645471396	FS	fhod1	0.38502757335374	3.02566237625449	0.0449981115552839	0.999926837925117	FALSE	4.01871028606415	FAD
612	CR388166.1	-0.447010715616278	3.69377136350611	0.0437815344081599	0.999845611701952	FALSE	4.06496723336236	FS	efna2b	-0.404491415472258	3.07025746528918	0.0450069359507788	0.999926837925117	FALSE	4.01837959286881	FAD
613	znf1098	1.52671951575912	-0.328121497150105	0.0438496799186476	0.999845611701952	FALSE	4.0623406165088	FS	bahcc1b	-0.128993039241607	6.60514893087039	0.0450794966271792	0.999926837925117	FALSE	4.01566297623407	FAD
614	enpp4	-0.324817882665378	2.81543303209771	0.0439258043200752	0.999845611701952	FALSE	4.05941153360689	FS	BX664745.1	-1.32038330588322	2.0554364506626	0.0450854422000933	0.999926837925117	FALSE	4.01544058265289	FAD
615	h1m	-0.245079174873059	5.97353024831153	0.0439606217256562	0.999845611701952	FALSE	4.05807362381082	FS	slc35b3	-0.469552865600598	3.46537976885212	0.0451637474221322	0.999926837925117	FALSE	4.01251446215378	FAD
616	stat6	0.270166086421413	2.96847400226482	0.0440603211659597	0.999845611701952	FALSE	4.05424868626765	FS	si:ch211-42i6.2	0.403571374443977	1.46861348433631	0.0452618479548677	0.999926837925117	FALSE	4.00885615858157	FAD
617	capgb	0.587055370812151	1.76392542832488	0.044084660656023	0.999845611701952	FALSE	4.05331629261821	FS	lurap1	0.166934868229083	6.9786425624178	0.0454939701821691	0.999926837925117	FALSE	4.00023315651391	FAD
618	BX511162.1	0.923554808341672	3.35360392491287	0.0443270461468539	0.999845611701952	FALSE	4.04406047918498	FS	cnp	-0.199161509608915	6.36195659469478	0.0456843817789177	0.999926837925117	FALSE	3.99319417517468	FAD
619	terb1	-1.20511116338829	0.464976810324985	0.0443923971159281	0.999845611701952	FALSE	4.04157408149273	FS	CABZ01117619.1	-0.801773983984122	2.74751232428518	0.0457119935178969	0.999926837925117	FALSE	3.99217601344957	FAD
620	ZNF462	-0.218710182134124	6.21766931291066	0.0445596932058999	0.999845611701952	FALSE	4.03522651025591	FS	tfdp2	-0.220603450738298	3.35666942278297	0.0457333666221405	0.999926837925117	FALSE	3.99138834139595	FAD
621	mgat1a	0.295451333924534	2.59105637902158	0.0446083804839045	0.999845611701952	FALSE	4.0333839231571	FS	dmbx1b	-0.395909093453567	2.15573413060066	0.045788416417157	0.999926837925117	FALSE	3.98936135261725	FAD
622	cavin1b	0.268549354893388	4.10981961949316	0.0449134983726572	0.999845611701952	FALSE	4.02188462636068	FS	vac14	0.149011415567787	5.48911324716814	0.0457922477962157	0.999926837925117	FALSE	3.98922037297294	FAD
623	trpv4	0.466431645690039	1.2292824417864	0.0450022947091869	0.999845611701952	FALSE	4.01855351434518	FS	si:ch211-132g1.3	-0.193278371956003	5.55521369714868	0.0458577000279934	0.999926837925117	FALSE	3.98681390671629	FAD
624	adcy1b	-0.455379787384106	4.19510053324676	0.0451714032903878	0.999845611701952	FALSE	4.01222866337329	FS	si:ch73-7i4.2	0.75724847039507	1.0024211604031	0.0458976481472588	0.999926837925117	FALSE	3.98534692180273	FAD
625	AL954648.1	-0.555309945752422	2.27863210252603	0.0451758675128062	0.999845611701952	FALSE	4.01206203445315	FS	ATP9A	0.186685090412765	4.5466652723223	0.0459105194551098	0.999926837925117	FALSE	3.98487454495075	FAD
626	AL954648.2	-0.555309945752422	2.27863210252603	0.0451758675128062	0.999845611701952	FALSE	4.01206203445315	FS	CR855334.2	-0.758141797959325	0.91461251587519	0.0459657636045882	0.999926837925117	FALSE	3.98284866889053	FAD
627	LO017852.1	-0.213421401035585	4.18801851336539	0.0451887258313707	0.999845611701952	FALSE	4.01158218936866	FS	tcf7l1a	-0.234392672900221	3.89446839792001	0.0462203294492022	0.999926837925117	FALSE	3.97354643616529	FAD
628	ca12	-0.680511159017911	0.548278860729514	0.0451896918176717	0.999845611701952	FALSE	4.01154614662322	FS	hif1al	0.277901803541433	6.82271938883916	0.0462577956077141	0.999926837925117	FALSE	3.97218192391022	FAD
629	znf1179	0.580055426111982	7.87126958936563	0.0455732080355382	0.999845611701952	FALSE	3.99730019237688	FS	otx2a	-0.332156768536782	1.52065214182833	0.0462915990750452	0.999926837925117	FALSE	3.97095180555633	FAD
630	efna1b	-0.805756473273328	4.25876274122308	0.0457434498967557	0.999845611701952	FALSE	3.99101687284653	FS	fbn2b	-0.385482376590936	2.16509033973255	0.0463615488982485	0.999926837925117	FALSE	3.96840931430558	FAD
631	ablim1b	-0.387457570740205	7.01902095535195	0.0458898061514198	0.999845611701952	FALSE	3.9856347913952	FS	trip4	0.224483320626538	3.1310558169673	0.0464269066633849	0.999926837925117	FALSE	3.9660373835056	FAD
632	si:dkeyp-23e4.3	0.774885065604275	2.75600896514988	0.0460283267193158	0.999845611701952	FALSE	3.98055749247632	FS	rpl28	-0.146949286394903	7.12125042558523	0.0464493309220964	0.999926837925117	FALSE	3.9652243845764	FAD
633	egln3	0.686373568539818	1.42717289780954	0.0460588531115565	0.999845611701952	FALSE	3.97944075080733	FS	palmdb	0.22268065846822	4.8138893952998	0.0465240131566416	0.999926837925117	FALSE	3.96251973578999	FAD
634	ppp1r10	0.133567738414591	7.14399962300107	0.0467055054071597	0.999845611701952	FALSE	3.95596594732171	FS	tgfbr1b	-0.23366383364395	3.99832406030196	0.0465510212686179	0.999926837925117	FALSE	3.96154275223488	FAD
635	sbno2a	-0.198478369080045	4.06447228576611	0.0467146996137241	0.999845611701952	FALSE	3.95563465414545	FS	ube2al	-0.162784585053814	6.51296845070854	0.0466117165693159	0.999926837925117	FALSE	3.95934935672877	FAD
636	si:dkey-16l2.16	0.236561072715439	3.68324141668609	0.0472314346876188	0.999845611701952	FALSE	3.93712492078896	FS	dlec1	0.648720647763809	2.04675792451297	0.0468780637506289	0.999926837925117	FALSE	3.94975961940826	FAD
637	si:ch211-222f23.6	0.384908949659084	3.60621734084783	0.0472405548844504	0.999845611701952	FALSE	3.93680015121306	FS	si:dkey-29d8.3	-0.303933213552723	2.33436337132248	0.0469885677246359	0.999926837925117	FALSE	3.94579781193581	FAD
638	si:ch73-248e21.1	0.435603304368589	0.511467987006595	0.047256313668433	0.999845611701952	FALSE	3.93623913782501	FS	zgc:195173	-0.238345132588116	3.29942404642299	0.0470176341577263	0.999926837925117	FALSE	3.94475734905811	FAD
639	BX649405.2	-0.266218752954849	5.65860439248036	0.0472693337314692	0.999845611701952	FALSE	3.93577577185601	FS	ARF5 (1 of many)	-0.241263329769443	3.12394859301327	0.0470477666529938	0.999926837925117	FALSE	3.94367944119109	FAD
640	si:ch211-194b1.1	-0.14174463872989	7.10522863363476	0.0472821298662133	0.999845611701952	FALSE	3.93532050632355	FS	zgc:152938	0.419707131980832	3.20171079954742	0.0471744225278826	0.999926837925117	FALSE	3.93915662002131	FAD
641	herc1	-0.133694717424066	7.56371088528588	0.047658353034571	0.999845611701952	FALSE	3.92199287096684	FS	tgif1	-0.197178657049598	4.97455092892565	0.0473314834366559	0.999926837925117	FALSE	3.93356580339653	FAD
642	kdr	0.338823755450653	5.05792471032442	0.0476634207100492	0.999845611701952	FALSE	3.92181410793859	FS	actr1	0.130155745291066	7.62204378432632	0.0473966362021709	0.999926837925117	FALSE	3.93125233339892	FAD
643	XPO5	0.259110152041956	3.76432164768342	0.0476967933580773	0.999845611701952	FALSE	3.92063738324802	FS	pimr191	-0.739074764524392	1.18821266454386	0.0474190334916896	0.999926837925117	FALSE	3.93045781630855	FAD
644	si:cabz01090193.1	-0.234854477509074	3.04388039469666	0.0477170390336698	0.999845611701952	FALSE	3.91992394085199	FS	cacna2d2b	0.112874440782005	7.10499084599842	0.0474192838759213	0.999926837925117	FALSE	3.93044893646447	FAD
645	si:dkeyp-7a3.1	-0.973064683307501	2.27135793887847	0.0477456580441176	0.999845611701952	FALSE	3.91891597302752	FS	csnk2a2a	0.180656480131279	5.03050929747853	0.0474836503689324	0.999926837925117	FALSE	3.9281678262322	FAD
646	bbx	-0.198878836059398	4.33006007930901	0.0478220026846209	0.999845611701952	FALSE	3.91623021318854	FS	map2k5	-0.20278033194855	4.45772054293381	0.0475373886010002	0.999926837925117	FALSE	3.92626587216051	FAD
647	mxi1	0.197850291264887	7.64431934390085	0.0478271178064337	0.999845611701952	FALSE	3.91605042792018	FS	rab11fip2	-0.213933348241324	3.59118899307977	0.047930257896661	0.999926837925117	FALSE	3.91242960333055	FAD
648	crybg1b	-0.589515339241081	5.57573284131421	0.0478864059749367	0.999845611701952	FALSE	3.91396805845629	FS	crip3	-0.213328892699839	4.50005462248927	0.048215447460263	0.999926837925117	FALSE	3.9024604073437	FAD
649	rgs5a	0.409266851360654	5.34282879907804	0.0478926444326827	0.999845611701952	FALSE	3.91374910423185	FS	hepacama	-0.212629254208669	6.1953331060298	0.04831081617331	0.999926837925117	FALSE	3.89914054023417	FAD
650	CU457778.1	-0.326224255709312	3.66250894493832	0.0478985003462543	0.999845611701952	FALSE	3.91354360372868	FS	triobpa	0.264258835195142	3.26250261386415	0.0483157512224115	0.999926837925117	FALSE	3.8989689351871	FAD
651	BX950209.1	-1.7847029622172	0.32734035254558	0.0479088218450196	0.999845611701952	FALSE	3.91318145779283	FS	rgs7a	0.114969283669048	6.38808342041982	0.0485129918398831	0.999926837925117	FALSE	3.892125447588	FAD
652	si:cabz01102082.1	-0.156365229470372	5.49842199203918	0.0480703606228528	0.999845611701952	FALSE	3.90752431948566	FS	si:ch211-198e20.10	-0.818687934229876	0.0242753960815044	0.0485316167179795	0.999926837925117	FALSE	3.89148075436427	FAD
653	srd5a1	0.46745438264806	0.970822413301668	0.0481377486232806	0.999845611701952	FALSE	3.90517029796857	FS	foxp2	-0.186064459676666	5.97727149005403	0.0486033823062349	0.999926837925117	FALSE	3.88899905488453	FAD
654	alox12	0.267568323797389	2.4884137944348	0.0482579448298015	0.999845611701952	FALSE	3.90098018202006	FS	sypl2a	-0.19423233685314	5.10787964686679	0.0486243360928121	0.999926837925117	FALSE	3.88827518921962	FAD
655	tpst2	-0.59837860750312	1.23628029553627	0.0483585433739538	0.999845611701952	FALSE	3.89748171119586	FS	kif20bb	-0.485932952042097	1.47085097735527	0.0486655778485235	0.999926837925117	FALSE	3.88685142050179	FAD
656	scarb1	-0.32834606897168	3.07309059549764	0.0483969623849339	0.999845611701952	FALSE	3.89614765681081	FS	rpl7a	-0.147658434204852	8.37627111265515	0.0486947941140017	0.999926837925117	FALSE	3.88584357240543	FAD
657	tpgs2	0.196914083948655	3.6903696412601	0.0484316169555464	0.999845611701952	FALSE	3.89494527663604	FS	zgc:171482	0.229673785721584	4.14344291690936	0.0487515400163517	0.999926837925117	FALSE	3.88388788116142	FAD
658	prlhr2b	-0.728012666726723	-0.0411914856281545	0.0484668036067209	0.999845611701952	FALSE	3.89372536408316	FS	laptm5	-0.330357359207657	2.42138988265684	0.0487706694376546	0.999926837925117	FALSE	3.88322914621191	FAD
659	fam49a	-0.297178213669132	4.05318032311724	0.0484687925019051	0.999845611701952	FALSE	3.89365643749166	FS	f3a	-0.269493800685159	3.40864028724382	0.0488413507433548	0.999926837925117	FALSE	3.88079755003415	FAD
660	si:ch211-5k11.8	-0.627099056419642	7.52178168053069	0.0484761368675094	0.999845611701952	FALSE	3.89340193908957	FS	vwf	-0.346132805929642	3.53330561782866	0.0489604412518263	0.999926837925117	FALSE	3.87670895969459	FAD
661	gria1a	-0.196788630426137	7.27833897122207	0.0484951000053793	0.999845611701952	FALSE	3.89274501286734	FS	si:ch211-186j3.6	0.18672719927609	7.02678470928053	0.0492527182795851	0.999926837925117	FALSE	3.86671891407591	FAD
662	birc7	0.334695647151307	2.39757587573061	0.0485829122937673	0.999845611701952	FALSE	3.88970652635999	FS	snai1a	-0.559463116925052	0.565468719315385	0.0492580145037758	0.999926837925117	FALSE	3.86653846682043	FAD
663	hipk1a	-0.212111206101598	5.01686961618566	0.0488649820689084	0.999845611701952	FALSE	3.87998540781682	FS	mcee	-0.24876766749501	3.11537556825072	0.0492979767773953	0.999926837925117	FALSE	3.8651775754442	FAD
664	si:dkey-11n14.1	0.432386234822595	1.50944247967474	0.0489133314551313	0.999845611701952	FALSE	3.87832506673081	FS	psmg3	0.197036369161388	3.61929852154069	0.0493208814727024	0.999926837925117	FALSE	3.86439809487727	FAD
665	rpe65b	-0.547995164660879	2.43186084373208	0.0489327498384651	0.999845611701952	FALSE	3.87765871782472	FS	gabarapl2	0.12387109821634	6.7137643689452	0.0493754941905435	0.999926837925117	FALSE	3.86254108502245	FAD
666	BX957258.1	-0.469374355041528	0.865277952813859	0.0492362058917981	0.999845611701952	FALSE	3.86728163796602	FS	usp48	0.14698532927606	5.15132405501124	0.0494287407072999	0.999926837925117	FALSE	3.86073261791409	FAD
667	mogs	-0.191764330916715	5.67793848264544	0.0492818666355895	0.999845611701952	FALSE	3.86572605648994	FS	dlgap1b	-0.302492589605161	4.79432968099273	0.0494300532696747	0.999926837925117	FALSE	3.8606880639764	FAD
668	CU469420.2	-0.531408902312491	0.222737591157646	0.0493637989522704	0.999845611701952	FALSE	3.86293857852428	FS	si:ch211-102l7.3	-0.312433926664273	3.59808117848059	0.0494559897428536	0.999926837925117	FALSE	3.8598079262168	FAD
669	sgsm1a	-0.219034792588898	5.01136058726853	0.0493913617462505	0.999845611701952	FALSE	3.86200194326844	FS	npas1	-0.251221973384418	5.41881359883673	0.0494813316415047	0.999926837925117	FALSE	3.85894843573698	FAD
670	fbxl20	-0.213511127977398	3.29080538068794	0.0495644132341373	0.999845611701952	FALSE	3.856133915381	FS	cux2b	-0.21737557509544	3.95755230491156	0.0495502429588492	0.999926837925117	FALSE	3.85661360321209	FAD
671	zgc:77158	-0.320047563520525	3.61748675185189	0.0498300721647162	0.999845611701952	FALSE	3.84716763081455	FS	hmgb2a	-0.16966771363212	6.09207581295794	0.0495861256170087	0.999926837925117	FALSE	3.85539919539484	FAD
672	acbd5b	-0.503937675094635	0.324374794370368	0.0498600957216419	0.999845611701952	FALSE	3.84615747986996	FS	rps15a	-0.158124012416513	6.89023628569003	0.049683620015616	0.999926837925117	FALSE	3.85210429007397	FAD
673	si:dkey-21e5.1	-0.159083702640907	6.74836279816721	0.0500259592316606	0.999845611701952	FALSE	3.84058851275435	FS	pkd1a	-0.309796310099075	3.77288635983004	0.0498409462633424	0.999926837925117	FALSE	3.84680169447992	FAD
674	alpk2	0.456619762919241	2.12912749888316	0.0500748968316705	0.999845611701952	FALSE	3.83894913014201	FS	cox14	0.452855884777173	3.17549296540049	0.0498817949719009	0.999926837925117	FALSE	3.84542780254263	FAD
675	CABZ01084501.2	-0.276352277670212	3.97783363101288	0.0500965850572029	0.999845611701952	FALSE	3.83822312786519	FS	rps6ka1	0.130169839253229	6.03081727810559	0.0499182799564586	0.999926837925117	FALSE	3.84420168328947	FAD
676	PTGFRN	0.292780818794125	3.23020514878158	0.0502329915897307	0.999845611701952	FALSE	3.83366458872899	FS	si:ch1073-450f2.1	-0.278537519118725	5.42879819470993	0.0501695072992417	0.999926837925117	FALSE	3.83578452650674	FAD
677	cbfb	0.287512789351267	3.19391529846379	0.0502333717319018	0.999845611701952	FALSE	3.83365190312957	FS	ube2b	0.150035241973012	5.39617627343361	0.0502499316824877	0.999926837925117	FALSE	3.83309938491144	FAD
678	zgc:92873	-0.217422613146312	5.36264861084684	0.0503799829077227	0.999845611701952	FALSE	3.82876693959679	FS	poc5	-0.429060679777057	0.257290275927672	0.0502682047042791	0.999926837925117	FALSE	3.83248993381153	FAD
679	ptprq	-0.742315882909186	0.62159967204998	0.0504497020193466	0.999845611701952	FALSE	3.82644922475007	FS	bbs2	0.200822937192666	4.49573325594968	0.0506139615098337	0.999926837925117	FALSE	3.82100200368072	FAD
680	l3mbtl2	0.425874477927383	3.51617024570765	0.0505582382931609	0.999845611701952	FALSE	3.82284781629849	FS	zgc:66427	-0.244034691456136	5.52304627114248	0.0508685309163279	0.999926837925117	FALSE	3.81259671359354	FAD
681	has3	-0.378646295883589	0.928809984433684	0.0507113480770442	0.999845611701952	FALSE	3.81778125853038	FS	lhx1b	-0.31634851099866	1.73472072506735	0.051101642719167	0.999926837925117	FALSE	3.80493881878902	FAD
682	CABZ01081780.1	-0.158649082907968	5.77658395586139	0.0507890154202588	0.999845611701952	FALSE	3.81521734591436	FS	plxnb1a	-0.141331999934197	5.96187293765973	0.0513847806612554	0.999926837925117	FALSE	3.79568705612807	FAD
683	tpm1	0.300193974179607	7.10353024583764	0.05084540540631	0.999845611701952	FALSE	3.81335842583212	FS	pax5	-0.425773219483782	0.909620425806304	0.0513984402581341	0.999926837925117	FALSE	3.79524208181082	FAD
684	plxnb2b	-0.21797314781618	6.47583064215012	0.0508588230671541	0.999845611701952	FALSE	3.81291642789422	FS	zmp:0000001082	0.25465588404309	3.66050640689992	0.0514626642749536	0.999926837925117	FALSE	3.79315159867251	FAD
685	zgc:101731	-0.455255051654115	1.78450838347058	0.051029519434278	0.999845611701952	FALSE	3.80730416923274	FS	si:cabz01080528.1	0.178824485777726	3.57344837519238	0.0515069669245825	0.999926837925117	FALSE	3.79171116092013	FAD
686	fam20ca	-0.282624343379707	2.4175039264263	0.0511492125952073	0.999845611701952	FALSE	3.80338065144664	FS	SBSPON	-0.460107409256326	0.683271426058161	0.0515677508871695	0.999926837925117	FALSE	3.78973698762388	FAD
687	CABZ01102170.1	-0.140236316783633	6.90411188771917	0.0512090943959583	0.999845611701952	FALSE	3.80142138002348	FS	smc4	-0.224507278079986	3.33106044434054	0.0516295756556545	0.999926837925117	FALSE	3.78773153380623	FAD
688	gclc	0.146927954355058	6.25870591212601	0.0512490843063151	0.999845611701952	FALSE	3.80011429971294	FS	dennd5a	0.13069573381365	7.11949785959058	0.051698847113103	0.999926837925117	FALSE	3.78548754185072	FAD
689	BX571968.1	-0.386399518183736	4.4260557301554	0.0513368486702302	0.999845611701952	FALSE	3.79724947645617	FS	rorb	-0.284834132298512	3.59854923250139	0.0517208097822534	0.999926837925117	FALSE	3.78477674323427	FAD
690	echdc2	0.497357930946084	1.1409237345609	0.05140346194432	0.999845611701952	FALSE	3.79507852706333	FS	BX537249.1	-0.413750208777644	0.533597578658928	0.0519704287637096	0.999926837925117	FALSE	3.77672045386118	FAD
691	FQ377603.1	-0.294351181250351	1.7686820533835	0.0516004265071056	0.999845611701952	FALSE	3.78867674871986	FS	slc16a1b	-0.268250009870458	3.61360509141418	0.0519854818151938	0.999926837925117	FALSE	3.77623593600093	FAD
692	ppp1r8a	-0.260012622902059	2.02639230651696	0.0519858027430078	0.999845611701952	FALSE	3.7762256078007	FS	CR450780.2	0.502756747744305	0.0490522557954081	0.0520115289015262	0.999926837925117	FALSE	3.77539789982156	FAD
693	csrnp2	-0.186464432474521	4.48913024067195	0.0520008478083241	0.999845611701952	FALSE	3.7757414984544	FS	nfatc2b	0.683715401481536	2.68277310063885	0.0520171569047687	0.999926837925117	FALSE	3.77521688338306	FAD
694	mphosph6	0.208275020488133	3.54059018509792	0.0520801676624114	0.999845611701952	FALSE	3.77319164874203	FS	afap1l1a	-0.323340681357339	1.62004094919355	0.0520373375289725	0.999926837925117	FALSE	3.77456797364447	FAD
695	adrb3a	0.402931732537818	1.02415831345509	0.0522397798360813	0.999845611701952	FALSE	3.76807311871728	FS	cyp2k19	-1.03807039486653	0.439988616444359	0.0520735675631063	0.999926837925117	FALSE	3.77340366155672	FAD
696	rbp4	0.616086830761846	7.59843449887432	0.0524795754079107	0.999845611701952	FALSE	3.76041424998401	FS	grm6a	-0.200050354720257	4.05350509389065	0.0521644138869748	0.999926837925117	FALSE	3.7704879297836	FAD
697	ches1	-0.216532316859634	4.52080544677965	0.0524843464190579	0.999845611701952	FALSE	3.76026224392597	FS	cnpy4	0.396754602430349	1.27045046251012	0.0524083429906871	0.999926837925117	FALSE	3.76268548022547	FAD
698	SH2B2	-0.177122778310096	4.65853342365321	0.0524867699654691	0.999845611701952	FALSE	3.76018503450395	FS	znf995	-0.363863822004525	2.24172970198733	0.0524392372837904	0.999926837925117	FALSE	3.76170002139395	FAD
699	cfap57	0.400542568648547	0.65570905355293	0.0526128816081879	0.999845611701952	FALSE	3.75617256387609	FS	actn1	0.174287695518025	6.43151074967139	0.0524579364859598	0.999926837925117	FALSE	3.76110385713781	FAD
700	hbl1	1.25510871239776	0.517272346161594	0.0526489499605342	0.999845611701952	FALSE	3.75502685575653	FS	fibina	0.426730119828945	0.809846373188253	0.0526047453963141	0.999926837925117	FALSE	3.75643112486881	FAD
701	CABZ01112387.1	0.562555900094055	0.968284912213336	0.0526594549872612	0.999845611701952	FALSE	3.75469332070362	FS	hdac7a	-0.227282570871275	2.93482252226284	0.0526204797513301	0.999926837925117	FALSE	3.75593114040439	FAD
702	si:ch211-15j1.1	-0.590952711207799	3.38187360951433	0.052780034418743	0.999845611701952	FALSE	3.75086995467893	FS	phldb2b	-0.253540660223331	2.69342184031309	0.0527625381271943	0.999926837925117	FALSE	3.75142415811931	FAD
703	rbms1b	-0.332690669124372	2.37292913824182	0.053001814266373	0.999845611701952	FALSE	3.74386178135413	FS	mtnr1ba	-0.45152909522796	0.68870157598981	0.0527742493603571	0.999926837925117	FALSE	3.75105317765897	FAD
704	fam189a1	-0.199087229155513	4.37886856748775	0.0530091753683853	0.999845611701952	FALSE	3.74362970547617	FS	sesn3	-0.183254561899389	5.68569203052675	0.0527795677986224	0.999926837925117	FALSE	3.7508847325711	FAD
705	lyve1b	0.427937315497567	2.33641701330522	0.0531089494098406	0.999845611701952	FALSE	3.74048745784338	FS	adra2a	0.424999587651426	1.88926429193665	0.0528248563976326	0.999926837925117	FALSE	3.74945108377303	FAD
706	si:ch73-269m14.4	-0.468811274952299	2.82615331411269	0.0533017071286536	0.999845611701952	FALSE	3.7344344798821	FS	prnpb	0.860583537254627	1.11193429815606	0.0528742412604636	0.999926837925117	FALSE	3.74788924656393	FAD
707	poglut1	0.275388978413494	2.18091812639541	0.0535380128511317	0.999845611701952	FALSE	3.72704555698194	FS	nr2e3	-0.889942288483864	0.302253575718671	0.0530996590173059	0.999926837925117	FALSE	3.74077978210002	FAD
708	bdnf	-0.217789547254195	5.91568509098787	0.0535886938367468	0.999845611701952	FALSE	3.72546533765915	FS	lrit1b	-0.472463202601792	2.24722857074214	0.0531340053414269	0.999926837925117	FALSE	3.73969933726067	FAD
709	ephb1	-0.199572008785661	4.05134950264953	0.0536395068543071	0.999845611701952	FALSE	3.72388258990092	FS	hunk	-0.319071294311553	3.22416878850124	0.0531609733043702	0.999926837925117	FALSE	3.73885151436464	FAD
710	map6a	-0.160595024169508	5.96781456220586	0.0536897432207869	0.999845611701952	FALSE	3.72231936434138	FS	zgc:101679	0.230863247451784	4.30085913324652	0.0532237284173716	0.999926837925117	FALSE	3.73688037125312	FAD
711	tmem30c	-0.831930687366655	2.18491020698076	0.0537532758343235	0.999845611701952	FALSE	3.720344611232	FS	lratb.1	-0.293089753270077	2.17243339355061	0.0532682933412773	0.999926837925117	FALSE	3.7354820772363	FAD
712	pora	0.220495838136475	6.03199063199859	0.0537647956983061	0.999845611701952	FALSE	3.71998680974006	FS	lgals1l1	-0.491480393260637	2.25128092964161	0.0532800182705898	0.999926837925117	FALSE	3.73511439511406	FAD
713	BX005237.1	-0.440989616367649	2.79215632967295	0.0538637646612249	0.999845611701952	FALSE	3.71691622259328	FS	rpl31	-0.125710831176793	7.19339197538903	0.0533836944696376	0.999926837925117	FALSE	3.73186693631692	FAD
714	BX649434.3	-0.355426371597351	2.90817839586594	0.0539133397004449	0.999845611701952	FALSE	3.71538036535418	FS	mtmr10	0.252007778393861	4.97006971307198	0.0535039646250596	0.999926837925117	FALSE	3.72810806137715	FAD
715	zc3h12b	-0.217848896189784	5.33426290578161	0.054032867891001	0.999845611701952	FALSE	3.71168347166735	FS	NPAS3	-0.174827780308769	6.84327241749092	0.0535978418666781	0.999926837925117	FALSE	3.72518027322594	FAD
716	ogfod1	0.223798088262042	3.6413371195192	0.0540657215938278	0.999845611701952	FALSE	3.71066885568251	FS	hey1	-0.293253812402085	4.69431326559129	0.053653285368767	0.999926837925117	FALSE	3.72345368394651	FAD
717	smad6a	0.255468738228875	3.39506842911933	0.0541216513585253	0.999845611701952	FALSE	3.70894308680846	FS	cubn	-0.451035615357964	0.476612269420773	0.0537659513153082	0.999926837925117	FALSE	3.71995092130798	FAD
718	CR352239.1	-0.609780345052038	0.720582044051701	0.0541705802085099	0.999845611701952	FALSE	3.70743488706805	FS	ivns1abpb	0.319303297063587	6.12045927749373	0.0538113314777021	0.999926837925117	FALSE	3.71854225675601	FAD
719	ksr1a	-0.357707235066548	5.17791613015147	0.0541829134445788	0.999845611701952	FALSE	3.70705495091384	FS	abhd2b	-0.316513072296298	2.74861342603728	0.0538441413012324	0.999926837925117	FALSE	3.7175245769353	FAD
720	FAT4	-0.233573508936169	5.99332444245059	0.0541927378265304	0.999845611701952	FALSE	3.70675236777502	FS	krcp	-0.616262421147205	0.234992045808218	0.0540648124727558	0.999926837925117	FALSE	3.71069692314369	FAD
721	bhmt	0.458527419566374	4.44870121249788	0.0542078520968034	0.999845611701952	FALSE	3.70628697376301	FS	cisd1	0.246020166351049	5.32140264571208	0.0541094353799182	0.999926837925117	FALSE	3.70931986171982	FAD
722	arrdc1b	5.29134487621982	2.39461595968083	0.0542300931969274	0.999845611701952	FALSE	3.70560238254511	FS	eef1a1l1	-0.136551793236494	10.7285906062049	0.0541833700207497	0.999926837925117	FALSE	3.70704088744344	FAD
723	si:ch211-276c2.4	-0.154794184187351	5.31032334092364	0.0546789595087796	0.999845611701952	FALSE	3.6918493134662	FS	mab21l1	-0.208838308989397	6.62314268578195	0.0542170694885636	0.999926837925117	FALSE	3.70600322212868	FAD
724	dnali1	0.507713881010379	0.00476034218001882	0.0548370428941393	0.999845611701952	FALSE	3.68703417919853	FS	evplb	0.37131405038849	2.05943188099206	0.0543009940922386	0.999926837925117	FALSE	3.70342200484337	FAD
725	cry5	0.259792884556546	4.43864507858166	0.054933665229689	0.999845611701952	FALSE	3.68409835493924	FS	znrf2a	-0.320142575223357	1.13861280804682	0.0543276226059574	0.999926837925117	FALSE	3.70260389142498	FAD
726	wscd2	-0.231577955874006	3.64674466743053	0.0549749516708634	0.999845611701952	FALSE	3.68284555470317	FS	vstm4a	-0.329938805870192	1.81804222108547	0.0543522471829567	0.999926837925117	FALSE	3.70184772345059	FAD
727	mhc1zca	-0.325532745584675	4.42319720425308	0.0550771136384029	0.999845611701952	FALSE	3.67974982373588	FS	slc47a3	-0.476190513501169	0.480686306845528	0.05440947091772	0.999926837925117	FALSE	3.70009190639092	FAD
728	pcloa	-0.189561165368613	9.208879488451	0.0552700915271946	0.999845611701952	FALSE	3.67391874826571	FS	si:ch73-106k19.2	0.4563625799397	1.57463567196221	0.0545490395662218	0.999926837925117	FALSE	3.69581766408169	FAD
729	ppan	0.258075516875841	3.58973055568724	0.055305474705021	0.999845611701952	FALSE	3.6728519421484	FS	CR318653.2	-0.274068812708226	3.66415780979233	0.0545599100334238	0.999926837925117	FALSE	3.69548524636431	FAD
730	dkk3b	1.12045495286575	3.48496174464926	0.055347430111159	0.999845611701952	FALSE	3.67158792018898	FS	cdca7b	-0.51436702668711	0.969561568672098	0.0548926278819184	0.999926837925117	FALSE	3.68534458619709	FAD
731	top3b	0.215853487713109	4.43732197310469	0.0553697416515582	0.999845611701952	FALSE	3.67091613745973	FS	ccnb1	-0.582086288482436	1.25574910819691	0.0549323784502873	0.999926837925117	FALSE	3.68413741715081	FAD
732	smim20	-0.235718463693043	2.77479414472823	0.0554858374152391	0.999845611701952	FALSE	3.66742521296917	FS	pparg	0.501583947267405	1.1895939270413	0.0549395959701625	0.999926837925117	FALSE	3.68391833052619	FAD
733	tfr1b	0.277641230398443	6.06717539058202	0.0557049431715157	0.999845611701952	FALSE	3.66085789978688	FS	pcdhb	0.414345943166368	4.76717847868157	0.0550809015703444	0.999926837925117	FALSE	3.67963515819165	FAD
734	CR626939.1	3.48631378428252	3.03506485414666	0.055808804438913	0.999845611701952	FALSE	3.65775440455435	FS	naa40	0.12745575785459	6.06163783016493	0.0550905663784679	0.999926837925117	FALSE	3.67934262996425	FAD
735	nudt1	0.331239362446339	1.03186304631427	0.0558724953252756	0.999845611701952	FALSE	3.65585427578682	FS	usp24	0.149870688072067	5.43651439529324	0.0551124980296333	0.999926837925117	FALSE	3.67867901855674	FAD
736	CABZ01002768.1	-0.51165300137938	1.56585197344645	0.055910449887556	0.999845611701952	FALSE	3.65472304660891	FS	rplp2l	-0.160384986674718	6.44104992496798	0.0553271852482907	0.999926837925117	FALSE	3.67219772544633	FAD
737	otog	-0.560676297967985	3.56183038901646	0.0559776061755444	0.999845611701952	FALSE	3.65272345947751	FS	itgb7	0.490401583004241	2.05174226022787	0.0553371761681052	0.999926837925117	FALSE	3.67189675457644	FAD
738	znf1050	0.434219825503485	1.7938611073166	0.056088404998462	0.999845611701952	FALSE	3.64942996675899	FS	si:ch211-180a12.2	-0.197171193397608	5.6746902878326	0.055356238724986	0.999926837925117	FALSE	3.67132266553432	FAD
739	inpp5ja	-0.22614385589377	3.98807771756511	0.0561458999184234	0.999845611701952	FALSE	3.64772365054109	FS	tcp11l1	0.154433809751357	5.43278839021509	0.0554402164845631	0.999926837925117	FALSE	3.66879608015206	FAD
740	rimbp2	-0.161283595613703	5.6914895580526	0.0562353244139102	0.999845611701952	FALSE	3.64507341896333	FS	prdm11	0.171344647364398	5.04501892086436	0.0555477555569924	0.999926837925117	FALSE	3.66556654042075	FAD
741	cyp21a2	-0.513470344959075	0.079435567913407	0.0564437919988872	0.999845611701952	FALSE	3.63891248666471	FS	rgl1	-0.198427778014291	4.27224192666003	0.0555578797240294	0.999926837925117	FALSE	3.66526283993935	FAD
742	mylk4b	0.497624703884152	0.453275731953596	0.0564590144467498	0.999845611701952	FALSE	3.63846355741444	FS	cdk2	-0.432070131848364	0.922368999471454	0.0556258155876013	0.999926837925117	FALSE	3.66322644576251	FAD
743	FP102018.1	0.287451409924937	4.38025414607164	0.0564756516245173	0.999845611701952	FALSE	3.63797305287209	FS	ppp1r1c	0.15292781890039	5.86767749071531	0.0556661908815076	0.999926837925117	FALSE	3.66201743570232	FAD
744	perp	0.157018587816993	5.75806933478415	0.056523093542359	0.999845611701952	FALSE	3.63657519115181	FS	mast1b	-0.127636443223439	6.3048128734601	0.0556710640749883	0.999926837925117	FALSE	3.66187157422311	FAD
745	LO017821.1	0.571269010215209	1.87912386158255	0.0568953322277658	0.999845611701952	FALSE	3.62565031648584	FS	sspn	-0.384060306501709	0.973668652307074	0.0557882741394704	0.999926837925117	FALSE	3.6583673876686	FAD
746	smyd1a	0.563333905361358	2.6288768392626	0.0569067841550472	0.999845611701952	FALSE	3.6253154165649	FS	rnf150a	-0.276811432215328	2.82342834729373	0.0558008463404752	0.999926837925117	FALSE	3.65799198496878	FAD
747	csgalnact2	0.162303058809911	4.89755618551994	0.0569317414288052	0.999845611701952	FALSE	3.62458581434849	FS	tomm20a	0.117375727042399	6.33346407924811	0.0558361639281079	0.999926837925117	FALSE	3.65693789067442	FAD
748	pls3	0.195838298763109	4.56590941058476	0.056955804740414	0.999845611701952	FALSE	3.62388266768424	FS	p2ry8	0.623350100625425	0.0544062551918637	0.0558704442609435	0.999926837925117	FALSE	3.65591543061916	FAD
749	lrrc73	-0.450553991805927	3.92718260033646	0.0569657212333151	0.999845611701952	FALSE	3.62359299263098	FS	cox8b	0.182994806934069	6.7126298551864	0.0559304425064028	0.999926837925117	FALSE	3.65412749757346	FAD
750	serhl	0.283223941546695	3.00748666392444	0.0570116026907391	0.999845611701952	FALSE	3.62225342554529	FS	kctd12.1	0.263687083504831	5.27827650802937	0.0559611287007237	0.999926837925117	FALSE	3.65321384272504	FAD
751	vps26b	0.145614928643136	4.81405455403767	0.0570185269852525	0.999845611701952	FALSE	3.6220513614163	FS	rbbp8	0.227523535999458	2.76348698761727	0.0559974741933796	0.999926837925117	FALSE	3.65213237446943	FAD
752	BX510934.1	0.835889974783889	-0.139004143229013	0.0570600149041565	0.999845611701952	FALSE	3.6208412101318	FS	calm3b	0.127380962453577	10.1240315477453	0.0560659665273812	0.999926837925117	FALSE	3.65009639215606	FAD
753	pdia3	0.112783790964577	6.60067923571265	0.0572509887842507	0.999845611701952	FALSE	3.61528275843526	FS	si:ch211-226m7.4	-0.426261085037759	0.574814063913872	0.056133320835011	0.999926837925117	FALSE	3.64809681016183	FAD
754	primpol	-0.508702639012049	0.0232791090474865	0.057567698113698	0.999845611701952	FALSE	3.60610792758689	FS	si:ch211-182d3.1	0.158215480966708	6.15372861914927	0.0561455175197946	0.999926837925117	FALSE	3.6477349931229	FAD
755	soga3a	-0.154935561090668	6.94439053840394	0.0578119616577021	0.999845611701952	FALSE	3.59906833431523	FS	aqp1a.1	-0.330739175870685	4.84936663276487	0.0561479486128547	0.999926837925117	FALSE	3.64766288423936	FAD
756	tfpi2	0.464498173720602	1.17841969484243	0.0579172588517532	0.999845611701952	FALSE	3.59604344304439	FS	micall1b.2	0.327627819743162	1.98764557212379	0.0561898476918783	0.999926837925117	FALSE	3.64642063190337	FAD
757	kcnj13	-0.211252515147845	5.55449261064468	0.0580019897010679	0.999845611701952	FALSE	3.59361360330231	FS	col10a1a	1.86114893225639	1.53263063116137	0.0562321252934932	0.999926837925117	FALSE	3.64516815264266	FAD
758	zic1	0.21884280026968	9.50550279715302	0.0582546473272111	0.999845611701952	FALSE	3.58639042556149	FS	ralab	-0.245946151871111	4.77991879469475	0.0562392294631309	0.999926837925117	FALSE	3.64495778877743	FAD
759	BX322787.1	-0.388423513181101	0.729506749206677	0.0584207151495992	0.999845611701952	FALSE	3.58166085100002	FS	si:ch211-235o23.1	-0.449645649504194	4.76160047866863	0.0562638075209026	0.999926837925117	FALSE	3.64423021740788	FAD
760	HEPACAM	0.34584984517213	4.20949992073481	0.0584884416133178	0.999845611701952	FALSE	3.5797361158547	FS	CR533578.1	0.409342963642082	2.31311301982574	0.0563331294634451	0.999926837925117	FALSE	3.64217993179728	FAD
761	nacc1b	-0.244436357578254	3.44565701605677	0.058800080646907	0.999845611701952	FALSE	3.57090998562368	FS	cdx1b	-0.226389389408736	3.58245818557815	0.0563878722278049	0.999926837925117	FALSE	3.64056273504581	FAD
762	hao1	0.454440500865852	0.191243433863038	0.0589544032686463	0.999845611701952	FALSE	3.56655770228461	FS	si:ch1073-90m23.1	0.34737636003403	3.12665309564992	0.0564336551190015	0.999926837925117	FALSE	3.63921150735071	FAD
763	si:ch211-66c13.1	-0.76868368196254	-0.145147103103989	0.0590496716837185	0.999845611701952	FALSE	3.56387693617816	FS	ccdc170	-0.519704114879292	0.878792935689057	0.0564724152436126	0.999926837925117	FALSE	3.63806845725349	FAD
764	mtmr10	0.258983118530105	4.97006971307198	0.0591968233999865	0.999845611701952	FALSE	3.55974524342042	FS	hyal3	0.537633015096788	0.245331474094887	0.0565340823326995	0.999926837925117	FALSE	3.6362515873768	FAD
765	si:dkey-71l4.4	1.30959655911795	0.819050279976073	0.0592038154030256	0.999845611701952	FALSE	3.55954919534003	FS	dyrk1aa	0.153160318827919	6.80180511804372	0.0565609732462381	0.999926837925117	FALSE	3.63545997083558	FAD
766	wwc1	-0.214299864741717	4.80696492308981	0.0592582429215517	0.999845611701952	FALSE	3.55802394859661	FS	BX530077.1	-0.381897649361836	2.18706626368793	0.0566399709091218	0.999926837925117	FALSE	3.6331367404279	FAD
767	BX324121.1	-0.330494131309819	3.462307398195	0.0593768120010708	0.999845611701952	FALSE	3.55470638428473	FS	ube3c	-0.150198702223029	5.48463335997442	0.0566888167503469	0.999926837925117	FALSE	3.63170196033863	FAD
768	def6a	0.373638286471681	2.00900981241351	0.0595196041669975	0.999845611701952	FALSE	3.5507203944875	FS	erap1a	-0.234684150518266	4.01568571761559	0.0566939977936498	0.999926837925117	FALSE	3.63154985121842	FAD
769	lrrc8db	0.200968113457025	4.85899135583276	0.0596473182615855	0.999845611701952	FALSE	3.54716390838007	FS	tep1	0.339168480122169	3.12190188875901	0.0567107283565065	0.999926837925117	FALSE	3.63105876299695	FAD
770	praf2	-0.202395896201431	4.10016992581934	0.059656749710205	0.999845611701952	FALSE	3.54690158964412	FS	slc4a1a	-0.882683673170802	2.76217403175331	0.0567919821075636	0.999926837925117	FALSE	3.62867592584131	FAD
771	myo10l1	-0.214966358569098	5.26787685232209	0.0596615226756264	0.999845611701952	FALSE	3.54676885502406	FS	eif3ba	-0.130329070177213	6.79590523321433	0.0568942934632059	0.999926837925117	FALSE	3.62568069763433	FAD
772	tbc1d19	0.22619268714684	4.04912436377269	0.0597285602259271	0.999845611701952	FALSE	3.54490575474137	FS	mcmbp	-0.306585471789872	2.61720107645544	0.0570119992576967	0.999926837925117	FALSE	3.62224185226131	FAD
773	msrb1b	0.227513631827766	3.37930703182956	0.059729545377279	0.999845611701952	FALSE	3.54487839210533	FS	BX511129.2	-0.241077180678777	2.95036401633922	0.0571484307419339	0.999926837925117	FALSE	3.61826534309604	FAD
774	bcl3	-0.733173509505201	-0.0392568854871571	0.0597415675762684	0.999845611701952	FALSE	3.54454451349171	FS	sec61a1l	0.198167594953697	5.0395802265418	0.0573633745813564	0.999926837925117	FALSE	3.61202087113208	FAD
775	bcap31	0.161010525217532	5.54905532132222	0.0597817188747192	0.999845611701952	FALSE	3.54342995557014	FS	ago1	-0.172000395187442	3.78915475943418	0.0574302112731487	0.999926837925117	FALSE	3.6100842179651	FAD
776	tdrd7b	0.295707029855679	5.88240489990972	0.0598617939057913	0.999845611701952	FALSE	3.54120953189868	FS	gmnn	-0.458934404002178	0.212083586030229	0.0574536602419915	0.999926837925117	FALSE	3.60940533009914	FAD
777	si:ch211-122f10.4	0.503407461730905	2.21358395454066	0.060024865058958	0.999845611701952	FALSE	3.53669743599038	FS	pno1	-0.149369888967948	5.05215499510123	0.0574737158275703	0.999926837925117	FALSE	3.60882491989669	FAD
778	si:ch211-212k18.6	0.41131174324	1.07465893434368	0.0600823469040676	0.999845611701952	FALSE	3.5351100498919	FS	si:dkey-17m8.1	-0.395635001809218	1.70782795851942	0.0575209293565815	0.999926837925117	FALSE	3.6074594053898	FAD
779	l3hypdh	0.501564141777686	0.0710691637616577	0.0600907684528901	0.999845611701952	FALSE	3.53487762084946	FS	st6galnac6	0.174346444319655	3.72900561496801	0.0575397314694673	0.999926837925117	FALSE	3.60691594010533	FAD
780	znf1048	0.442406777979516	1.196456744571	0.0601510413990946	0.999845611701952	FALSE	3.53321513914139	FS	shda	-0.303622259183258	1.68362380796853	0.0576293954293479	0.999926837925117	FALSE	3.60432684148852	FAD
781	rasl10a	-0.354261101810286	1.35336638312998	0.0601997280127955	0.999845611701952	FALSE	3.53187353140144	FS	pkd1b	-0.618007592736759	2.09050625056048	0.0577686512117776	0.999926837925117	FALSE	3.60031422010908	FAD
782	chd4b	-0.150995127562216	7.27489682497136	0.0602427163969859	0.999845611701952	FALSE	3.53068990318652	FS	bach2a	-0.296564060347852	3.68324322417435	0.0578420119820408	0.999926837925117	FALSE	3.59820447694441	FAD
783	magixa	-0.186267496479484	5.72674054573932	0.0602722484723986	0.999845611701952	FALSE	3.5298772971603	FS	npr2	0.262022635109527	4.0667560001469	0.0578648802006731	0.999926837925117	FALSE	3.59754740308163	FAD
784	arl4d	0.185538602172953	5.29400027280095	0.0603645988976658	0.999845611701952	FALSE	3.5273389091445	FS	mtss1lb	0.161499429913722	5.99903613011596	0.0579936549746171	0.999926837925117	FALSE	3.59385245228814	FAD
785	BX548026.1	-0.351642726269427	1.03784571693242	0.060372417114287	0.999845611701952	FALSE	3.52712420361988	FS	erich3	0.329186503601163	2.18792518587633	0.0580763747783561	0.999926837925117	FALSE	3.59148355695638	FAD
786	si:ch211-285j22.3	-0.665289884465968	0.0248537795204091	0.060496929601519	0.999845611701952	FALSE	3.52370879688907	FS	si:dkey-238d18.4	-0.308005973468101	1.27371470504254	0.0581119798404532	0.999926837925117	FALSE	3.59046501721308	FAD
787	si:ch73-236c18.5	-0.547353861242996	0.789168319872987	0.06054985011794	0.999845611701952	FALSE	3.52225943908153	FS	fkbp1ab	0.337350285818273	4.28100205708308	0.0585284664197821	0.999926837925117	FALSE	3.57859975400692	FAD
788	BX005399.1	0.864101800108414	1.80152585968969	0.0605766070847605	0.999845611701952	FALSE	3.52152714703349	FS	znf367	-0.381783204246936	1.1974318664453	0.0586228347899583	0.999926837925117	FALSE	3.57592376569696	FAD
789	plk2b	-0.272040740335272	6.35286240782137	0.0606356139310055	0.999845611701952	FALSE	3.51991344711551	FS	slf2	-0.258312252112162	3.27756429383958	0.0587877901804222	0.999926837925117	FALSE	3.57125712929151	FAD
790	hmgcll1	0.539057287994352	3.04738634799465	0.0606893378307063	0.999845611701952	FALSE	3.51844567615259	FS	CABZ01065423.1	-0.542812947797647	2.02001388490661	0.0589128039987059	0.999926837925117	FALSE	3.5677297123702	FAD
791	mitfb	-0.352610132175774	1.37905334142764	0.0606985680232607	0.999845611701952	FALSE	3.51819364063404	FS	acss3	-0.326117535268803	2.22908409450782	0.0589768532230999	0.999926837925117	FALSE	3.56592556659665	FAD
792	kcne4	0.406437161110816	2.86252570594637	0.0607092850979319	0.999845611701952	FALSE	3.51790105614055	FS	psd3l	0.150734031173008	8.72458670623348	0.0590846450928742	0.999926837925117	FALSE	3.56289396990698	FAD
793	vgf	-0.233378537614867	7.89214830199137	0.0607959438460739	0.999845611701952	FALSE	3.51553722200367	FS	tcf3a	-0.216164293009913	4.05619419814315	0.0591014651634916	0.999926837925117	FALSE	3.56242144349586	FAD
794	cldn11a	0.392060487494627	3.46342665454662	0.0608342403595235	0.999845611701952	FALSE	3.51449373103208	FS	AL929222.3	0.433734638992795	3.45463573275172	0.0591765900599411	0.999926837925117	FALSE	3.56031270275889	FAD
795	wdr76	0.729139797478996	1.11629239553354	0.0608878927967445	0.999845611701952	FALSE	3.51303300204537	FS	clstn1	0.110214208971855	11.0833295552868	0.0592462241390036	0.999926837925117	FALSE	3.5583606281607	FAD
796	FQ976914.1	-0.40715737375599	1.89569533327242	0.0609500623035894	0.999845611701952	FALSE	3.51134210167467	FS	AL935192.1	-0.537769814443117	7.58739709606184	0.059394297596009	0.999926837925117	FALSE	3.55421773314473	FAD
797	BX276107.1	-0.271770235478322	3.23199705319727	0.0609906052547108	0.999845611701952	FALSE	3.51024039388904	FS	rps7	-0.142305144256963	7.43922675431262	0.0594659392527957	0.999926837925117	FALSE	3.55221723666725	FAD
798	gsc	0.680174383536613	0.3316898296116	0.0610480681560214	0.999845611701952	FALSE	3.50868024064968	FS	afap1	-0.272980701916283	3.36741336748238	0.0594781966103388	0.999926837925117	FALSE	3.55187522326007	FAD
799	si:ch211-127b11.1	0.889493919807334	0.0094606163414972	0.0611110204088573	0.999845611701952	FALSE	3.50697284135841	FS	rxfp2a	0.272174196871447	3.27908733768087	0.05948456226115	0.999926837925117	FALSE	3.55169763396198	FAD
800	phf5a	0.295158626259931	2.022819954347	0.0611591998244596	0.999845611701952	FALSE	3.50566737715744	FS	pbrm1	0.141151557095978	6.78013529105917	0.0595862141346667	0.999926837925117	FALSE	3.54886447880142	FAD
801	sema5bb	-0.230671135602655	3.10684953846677	0.0611963281696016	0.999845611701952	FALSE	3.50466209821072	FS	si:ch211-207k7.4	0.326997618924778	1.74906808508226	0.0595945518269377	0.999926837925117	FALSE	3.54863232578807	FAD
802	nutf2l	-0.449636990760698	0.304622191009692	0.0612723932367387	0.999845611701952	FALSE	3.50260460318652	FS	grin2db	-0.213746501013256	4.61938360472974	0.0596783503151263	0.999926837925117	FALSE	3.54630097390134	FAD
803	si:ch73-288o11.5	0.333871113680946	3.69919856982249	0.0612891126494508	0.999845611701952	FALSE	3.50215272189293	FS	mxd3	-0.249622560457978	2.13158194138664	0.0597260427500628	0.999926837925117	FALSE	3.54497567996021	FAD
804	crym	0.893402669008898	0.924158165618032	0.0614399374546572	0.999845611701952	FALSE	3.49808225021442	FS	tnks1bp1	-0.430179433534486	0.445024396100486	0.0598222475485708	0.999926837925117	FALSE	3.54230572919376	FAD
805	dlgap2b	-0.225182902301278	4.73370175994402	0.0615253464401696	0.999845611701952	FALSE	3.4957819410484	FS	msi1	-0.164800412618022	5.02290392442306	0.0598496277988049	0.999926837925117	FALSE	3.54154668580759	FAD
806	pla2g3	-0.378765253189326	1.20962118822459	0.0617314848741503	0.999845611701952	FALSE	3.49024401840274	FS	si:dkey-19a16.2	-0.943539157839412	2.80244415594158	0.0599773800340649	0.999926837925117	FALSE	3.53800997563978	FAD
807	map1aa	-0.138184424864184	9.40768694420084	0.0617315917735643	0.999845611701952	FALSE	3.4902411516541	FS	ajuba	-0.225915252862503	3.26617741676707	0.0600341736844165	0.999926837925117	FALSE	3.53644026456201	FAD
808	chrne	0.439989103991452	0.593035649415684	0.0617804463189169	0.999845611701952	FALSE	3.48893155993458	FS	si:ch211-69b22.5	-0.295133044549497	3.3639433109219	0.0600651534022383	0.999926837925117	FALSE	3.53558468651385	FAD
809	rchy1	0.1930137887048	3.77564359855744	0.062042747939756	0.999845611701952	FALSE	3.48191912423176	FS	ppp3ccb	0.110052562122737	6.42623292426653	0.0601869387614153	0.999926837925117	FALSE	3.53222584004895	FAD
810	myo5aa	-0.138479711801108	7.78088669436969	0.062206161960552	0.999845611701952	FALSE	3.47756631942256	FS	BX000446.1	-0.334087461218251	4.00831031545454	0.0602265342788652	0.999926837925117	FALSE	3.53113535088567	FAD
811	dnah5l	0.459584285272294	3.85610357734207	0.0622178510285514	0.999845611701952	FALSE	3.47725542853029	FS	isca2	0.195060579187763	4.86345223597646	0.0603084924715883	0.999926837925117	FALSE	3.52888058425307	FAD
812	ccdc146	0.396254143188342	1.407735542839	0.0622602812420513	0.999845611701952	FALSE	3.47612744653374	FS	zgc:175107	0.271664188939313	1.98895821969647	0.0605301181665349	0.999926837925117	FALSE	3.52279968919706	FAD
813	si:ch211-241f5.3	0.408842915135347	1.29773935465447	0.0623043833056154	0.999845611701952	FALSE	3.4749558869874	FS	si:dkey-75b17.1	0.333135206890531	2.32794277782613	0.0605468754806926	0.999926837925117	FALSE	3.52234087104139	FAD
814	si:ch73-281i18.3	0.615199121140319	2.69159454557424	0.0623545044424773	0.999845611701952	FALSE	3.47362550441148	FS	nudt13	0.705830361303447	1.13963830685081	0.0606455563924464	0.999926837925117	FALSE	3.51964170844334	FAD
815	zmp:0000001088	-0.191405758122882	3.69518307733887	0.0625176533143091	0.999845611701952	FALSE	3.46930286440005	FS	cdk5	0.162601875047529	4.74769923654007	0.0606957123288251	0.999926837925117	FALSE	3.51827161259438	FAD
816	vrk3	-0.319364628297213	2.89270329373149	0.0625553962060497	0.999845611701952	FALSE	3.46830457578631	FS	ugt2a1	0.907608266321758	0.486348976839051	0.0607115294236693	0.999926837925117	FALSE	3.51783979125875	FAD
817	tlx2	0.435384089379743	2.10971434652767	0.0627316681099844	0.999845611701952	FALSE	3.46365071687986	FS	UBB	-0.19609373306066	7.16253668106484	0.0608609383816241	0.999926837925117	FALSE	3.51376668548013	FAD
818	LO017714.1	-0.247856262295142	3.61441897797444	0.0627955147914675	0.999845611701952	FALSE	3.46196849956334	FS	mbd3a	-0.17021159903558	4.1651238664119	0.0609143507398506	0.999926837925117	FALSE	3.51231316839734	FAD
819	mef2ab	-0.480366369133006	1.18646202777232	0.0627987499801124	0.999845611701952	FALSE	3.46188330809842	FS	rhag	-0.406071485289628	2.21912998019983	0.0609757430832218	0.999926837925117	FALSE	3.51064416568062	FAD
820	nedd4l	-0.23669872588228	6.51419958532438	0.0629878728793891	0.999845611701952	FALSE	3.45691129062056	FS	nop53	-0.268977909781212	5.68949408366671	0.0609867752797927	0.999926837925117	FALSE	3.51034443568122	FAD
821	fam167b	0.258389358930347	4.02832870369203	0.0630822038839945	0.999845611701952	FALSE	3.45443728386612	FS	wdr92	-0.237420085089726	2.80842166382268	0.0609965880652148	0.999926837925117	FALSE	3.51007788393895	FAD
822	si:ch1073-440b2.1	0.207098377368658	4.94799367420219	0.0630995962846821	0.999845611701952	FALSE	3.45398156622222	FS	camk2a	0.378757147601499	8.1051445343522	0.0610441564429419	0.999926837925117	FALSE	3.50878639648354	FAD
823	etv2	0.49985930335089	0.706822451347595	0.0631230595122329	0.999845611701952	FALSE	3.45336699218065	FS	pou4f1	-0.257077474969911	4.05617153680494	0.0611404902730108	0.999926837925117	FALSE	3.50617419907021	FAD
824	cacna1g	-0.168686710661309	6.56917488331429	0.0631982899455683	0.999845611701952	FALSE	3.45139811661828	FS	AL928999.1	-0.707395550893579	3.42164802256618	0.0612415452612216	0.999926837925117	FALSE	3.50343868661278	FAD
825	si:ch211-225g23.1	-0.416222404086983	0.938623106173721	0.0632058128047328	0.999845611701952	FALSE	3.45120137129308	FS	SYDE1	-0.152509759440726	4.2093617530239	0.0614239428023118	0.999926837925117	FALSE	3.49851341059813	FAD
826	sept8a	-0.18072054584791	5.20721053028841	0.0632654224562092	0.999845611701952	FALSE	3.44964328210929	FS	SHISAL2A	0.468801700667533	0.749186147506484	0.0614789460296872	0.999926837925117	FALSE	3.4970312151877	FAD
827	cacna1c	-0.133515416698968	6.98983826636571	0.0634404328079671	0.999845611701952	FALSE	3.44507785209558	FS	c2cd2l	0.130924937537409	6.66268367762138	0.061523387853508	0.999926837925117	FALSE	3.49583465331096	FAD
828	ppm1lb	-0.25135955300239	4.39821733900781	0.0635998440445866	0.999845611701952	FALSE	3.44093102022802	FS	naa50	-0.141617052719568	5.3605113596564	0.0615727362176865	0.999926837925117	FALSE	3.49450706446542	FAD
829	rtn4rl2a	-0.410697075410789	7.60496056892088	0.0636689127938375	0.999845611701952	FALSE	3.43913774534508	FS	med4	0.200467391872494	3.01857687084686	0.0617500409077049	0.999926837925117	FALSE	3.48974647572646	FAD
830	plbd1	0.328974883784007	2.39314604680448	0.0639037920055348	0.999845611701952	FALSE	3.43305491490566	FS	scmh1	-0.241611910102999	3.68799544005601	0.0617677839752875	0.999926837925117	FALSE	3.48927087997968	FAD
831	tmem98	0.559566729594327	1.97340082644729	0.0639228770930923	0.999845611701952	FALSE	3.43256170281066	FS	ip6k2a	0.142751976123972	8.32038485811681	0.0620010386534975	0.999926837925117	FALSE	3.48303207689125	FAD
832	mlip	0.779626504126829	1.71142202739982	0.0641762272431671	0.999845611701952	FALSE	3.42602926548344	FS	TMEM196	0.447475551516528	2.24126284093722	0.0621246682897136	0.999926837925117	FALSE	3.47973551469758	FAD
833	gucy2g	-0.447471469956252	1.40961923607059	0.0642022284749765	0.999845611701952	FALSE	3.42536040063704	FS	zfp36l2	-0.186818157561075	5.92495355161239	0.0622351407166673	0.999926837925117	FALSE	3.47679569355946	FAD
834	CABZ01043953.1	-0.316203260476821	1.3520921695511	0.064325590641587	0.999845611701952	FALSE	3.42219092128099	FS	CABZ01109480.1	0.470762461489905	0.136657710734069	0.0622755020341059	0.999926837925117	FALSE	3.47572301038004	FAD
835	pak6a	-0.210263010943899	4.15539083892997	0.064429165320443	0.999845611701952	FALSE	3.41953483462749	FS	nin	-0.26080639968771	3.4288855891591	0.0622950070726865	0.999926837925117	FALSE	3.47520489015259	FAD
836	foxg1b	0.400148572341003	3.03422946232418	0.0644442050640487	0.999845611701952	FALSE	3.41914953164702	FS	msantd4	-0.313376619369155	2.53259936018358	0.062478243284399	0.999926837925117	FALSE	3.47034593386706	FAD
837	sfxn2	0.454394786856057	2.38013662372955	0.0646282494370511	0.999845611701952	FALSE	3.41444225618962	FS	cahz	-0.321337919096843	6.38769853409666	0.0624897514810383	0.999926837925117	FALSE	3.4700412727526	FAD
838	rgs9a	-0.436512511395462	0.535904448860697	0.0646441364056279	0.999845611701952	FALSE	3.4140365883062	FS	mrrf	-0.216458373710435	3.21557256250034	0.0625420292898549	0.999926837925117	FALSE	3.46865805345802	FAD
839	si:dkey-176f19.7	-0.494171923879519	0.501675108997459	0.0646722978897483	0.999845611701952	FALSE	3.41331775652188	FS	slc52a3	-0.497025246942414	0.70947496765821	0.0625977138982167	0.999926837925117	FALSE	3.46718604788397	FAD
840	tpm3	0.186468261048306	6.68847661891443	0.0647009600115368	0.999845611701952	FALSE	3.41258648863574	FS	npbwr2a	0.44307002328711	0.909322975286634	0.0628017162313173	0.999926837925117	FALSE	3.46180520260987	FAD
841	abhd17aa	-0.213198682948642	3.18085307811394	0.0649253913367296	0.999845611701952	FALSE	3.40687240703997	FS	CABZ01048402.2	-0.210234501875411	3.05968236995473	0.0628363821682218	0.999926837925117	FALSE	3.46089269197364	FAD
842	zmp:0000000991	-0.495746989373128	3.05080441361704	0.0649590623997368	0.999845611701952	FALSE	3.40601695140923	FS	si:ch211-106j21.4	0.475787247617032	4.37165143996167	0.0628718798625034	0.999926837925117	FALSE	3.45995884277963	FAD
843	ptpn21	-0.188519754925006	3.49518813902352	0.0649713077043818	0.999845611701952	FALSE	3.40570596140177	FS	dvl2	-0.168316535253971	4.3027734104273	0.062950836165829	0.999926837925117	FALSE	3.45788372735542	FAD
844	csmd2	-0.125771073599025	7.02226260514811	0.0649904841334877	0.999845611701952	FALSE	3.40521906954286	FS	acp2	-0.198810603684746	3.30199086437211	0.0629508923289246	0.999926837925117	FALSE	3.45788225227441	FAD
845	mef2ca	-0.183463136538261	5.89342172518278	0.0651096873408086	0.999845611701952	FALSE	3.40219592017282	FS	alkbh4	0.263123829036556	2.08551030602253	0.0629607041938963	0.999926837925117	FALSE	3.45762457262599	FAD
846	angpt4	0.41870178003048	3.68079369534404	0.0651547322571492	0.999845611701952	FALSE	3.40105505966587	FS	mrpl21	0.278742686749006	3.01585611720882	0.0630082247778673	0.999926837925117	FALSE	3.45637719014931	FAD
847	si:ch211-113j14.1	-0.22294089537853	3.6427191014343	0.0652321431121866	0.999845611701952	FALSE	3.39909642638764	FS	adgra3	-0.267569152340377	2.62193008618248	0.0630468800259924	0.999926837925117	FALSE	3.45536325591298	FAD
848	slc44a1a	-0.260279638784132	2.04712115267151	0.0652606264840825	0.999845611701952	FALSE	3.39837637033874	FS	ldha	0.313525222062537	7.92798047833007	0.0632429472517128	0.999926837925117	FALSE	3.45023055972024	FAD
849	CU929259.1	-0.147870213522672	6.6071454634947	0.0652654055822519	0.999845611701952	FALSE	3.39825558820342	FS	CABZ01066921.1	-0.299514746496722	1.96571904652846	0.0632498847385064	0.999926837925117	FALSE	3.45004925929656	FAD
850	nt5c1aa	0.16570539728838	4.17535436949231	0.0655167689233963	0.999845611701952	FALSE	3.39191615471358	FS	ppp1r14bb	-0.151105117645414	5.42161509007305	0.0634936452813463	0.999926837925117	FALSE	3.44369237949732	FAD
851	guca1c	-0.255139640343626	3.13858568793299	0.065563557504286	0.999845611701952	FALSE	3.3907390039367	FS	slc25a25b	0.219818631456576	3.81263827245703	0.0635021715748893	0.999926837925117	FALSE	3.44347049875925	FAD
852	pak7	-0.130611895576315	6.65222274697367	0.0655857467936663	0.999845611701952	FALSE	3.3901810585623	FS	psmd12	0.145539880044959	5.86149262785193	0.0637207423302327	0.999926837925117	FALSE	3.43779342460422	FAD
853	itpkcb	0.33445498570083	3.79260754173735	0.065715699711388	0.999845611701952	FALSE	3.38691745871804	FS	adgre5b.3	-0.222066446153597	3.24182723319803	0.0638169263881813	0.999926837925117	FALSE	3.43530175194546	FAD
854	si:ch73-383l1.1	-0.245877318315269	3.22000435886707	0.0657815365664352	0.999845611701952	FALSE	3.38526667977675	FS	ypel2b	0.192792066930033	4.88608349702498	0.0638207844713128	0.999926837925117	FALSE	3.43520189086523	FAD
855	exd3	-0.38489265326038	3.0824459069978	0.0658083700578253	0.999845611701952	FALSE	3.38459436862056	FS	cxxc5a	-0.162475172701148	6.24041101710541	0.0640059869910926	0.999926837925117	FALSE	3.43041573975361	FAD
856	irf9	0.207508693136159	3.20353824266139	0.0658785864334085	0.999845611701952	FALSE	3.38283648669135	FS	gpsm2	-0.185901995321432	4.06071407746228	0.0640447475211322	0.999926837925117	FALSE	3.42941592826058	FAD
857	si:ch211-85n16.4	0.327004182902269	2.79086991278012	0.0659074969274671	0.999845611701952	FALSE	3.38211328768113	FS	rpl18	-0.144805352280116	7.5280044508993	0.0640581691424736	0.999926837925117	FALSE	3.42906987362286	FAD
858	LO017877.2	-0.558568205024672	6.79110856434152	0.0659528942830872	0.999845611701952	FALSE	3.38097835144443	FS	ptchd4	-0.231192363678892	3.90913354856863	0.0641133165816291	0.999926837925117	FALSE	3.42764879794655	FAD
859	si:dkeyp-46h3.8	0.312959894131244	2.5724712827776	0.0660205005106957	0.999845611701952	FALSE	3.37928973755604	FS	akt2l	-0.214643235906857	3.4284475413255	0.0642023957485892	0.999926837925117	FALSE	3.42535609856712	FAD
860	nr1d4b	-0.376497066801724	2.7910388948059	0.0661429187369748	0.999845611701952	FALSE	3.37623676772376	FS	si:dkey-283b1.7	-0.268663463755482	4.1331931717224	0.0642198132954523	0.999926837925117	FALSE	3.42490820628049	FAD
861	corin	-0.236736823333697	3.5232809644204	0.0662873102448039	0.999845611701952	FALSE	3.37264355677751	FS	gna13b	-0.191078179919785	3.63537586400934	0.0644536861498219	0.999926837925117	FALSE	3.41890668513768	FAD
862	tspan13a	-0.321782138361207	2.64655186523961	0.0663784052387776	0.999845611701952	FALSE	3.37038093816259	FS	rbms1a	0.214947191259824	5.58909560141595	0.064483459625936	0.999926837925117	FALSE	3.41814432133971	FAD
863	cyp46a1.4	0.445469180978677	0.946246804331902	0.0663999974992516	0.999845611701952	FALSE	3.36984511557036	FS	dnajc5ab	-0.104368789281911	6.82853950071257	0.0645364107574648	0.999926837925117	FALSE	3.41678941017578	FAD
864	ftr90	-0.293043989316778	3.46713347807404	0.0665302345911023	0.999845611701952	FALSE	3.36661715977877	FS	rps19	-0.145471794346592	6.78988924775491	0.0646175107248558	0.999926837925117	FALSE	3.41471652551469	FAD
865	CU855885.1	-0.258426929069792	2.32328318050488	0.0665679216406371	0.999845611701952	FALSE	3.36568433689047	FS	birc7	0.299082776848184	2.39757587573061	0.064748496546746	0.999926837925117	FALSE	3.41137443215804	FAD
866	rasgrp3	-0.285549975888954	4.29724701097203	0.0667298632401837	0.999845611701952	FALSE	3.36168239903145	FS	CR769781.1	3.87770910484505	0.329275584662194	0.0648918153125345	0.999926837925117	FALSE	3.40772591965215	FAD
867	bach1a	0.195801086038861	4.53510523689509	0.0667693465239119	0.999845611701952	FALSE	3.36070825234496	FS	il15	0.290802684017749	2.68110361740441	0.0650134375402082	0.999926837925117	FALSE	3.40463648131106	FAD
868	pidd1	-0.369470828094926	2.36882207008677	0.0668229569422499	0.999845611701952	FALSE	3.35938654032686	FS	PCDH8	-0.213772392097407	4.52787586506661	0.0650236197985385	0.999926837925117	FALSE	3.40437811222692	FAD
869	ube2f	-0.158366559235816	4.3773831231881	0.0669172837704674	0.999845611701952	FALSE	3.35706375352385	FS	ttll3	0.498144298847417	1.44860903180514	0.0651444420682212	0.999926837925117	FALSE	3.40131560688486	FAD
870	si:ch211-107o10.3	0.222972903080559	2.75265807619187	0.0669192444836876	0.999845611701952	FALSE	3.35701550832074	FS	mtbl	-0.243019469023382	5.59130914384782	0.0651566841478336	0.999926837925117	FALSE	3.40100564281838	FAD
871	mcoln1b	-0.228639878039412	3.70511129494441	0.0669651920139	0.999845611701952	FALSE	3.35588535812283	FS	calcrlb	0.641793761105321	0.180258434933363	0.0651656504040375	0.999926837925117	FALSE	3.40077866058988	FAD
872	megf10	-0.241179333088276	3.86371651099607	0.0670368861712791	0.999845611701952	FALSE	3.35412358415382	FS	si:ch211-227e10.1	0.195299387082878	4.81458301815634	0.0653197040725318	0.999926837925117	FALSE	3.39688396517377	FAD
873	ift140	-0.237537888951764	3.45895430883449	0.067067343723633	0.999845611701952	FALSE	3.35337574579675	FS	si:ch211-119c20.2	-0.249500170576545	4.6295623344475	0.0654246967758511	0.999926837925117	FALSE	3.39423521457382	FAD
874	slc43a2a	0.382372928655922	4.56799828301992	0.0674581161491364	0.999845611701952	FALSE	3.34381300520847	FS	inka1a	-0.367412920742673	2.06462462205426	0.0655718828535837	0.999926837925117	FALSE	3.39052964101864	FAD
875	myog	-0.299587818222842	6.59789493762978	0.0674662446019216	0.999845611701952	FALSE	3.34361471986501	FS	sparcl1	-0.319003106412374	2.56499355678037	0.0657051251998978	0.999926837925117	FALSE	3.38718276629	FAD
876	thbs1a	0.309307780479592	2.9522140583408	0.0675034546925128	0.999845611701952	FALSE	3.34270734342917	FS	tiprl	0.26502601333641	3.90883940769202	0.0657241349954341	0.999926837925117	FALSE	3.38670585564274	FAD
877	ece2b	-0.195394437198992	5.79399571837886	0.0676153751488212	0.999845611701952	FALSE	3.33998135713535	FS	si:ch211-222f23.6	0.340648278798154	3.60621734084783	0.0657816038352913	0.999926837925117	FALSE	3.3852649939944	FAD
878	cubn	-0.452386187150789	0.476612269420773	0.0676843551199281	0.999845611701952	FALSE	3.33830365067353	FS	fam20b	0.116476447409132	5.83750635497405	0.0657933306276349	0.999926837925117	FALSE	3.38497114437823	FAD
879	or128-6	0.653792813140616	0.182921690382018	0.0677027424937949	0.999845611701952	FALSE	3.33785674802572	FS	pskh1	-0.263322286903577	2.31527889684255	0.0658459738256259	0.999926837925117	FALSE	3.38365270133724	FAD
880	dysf	0.349752921134353	3.88777179155296	0.0677742261181927	0.999845611701952	FALSE	3.33612058013465	FS	mpp1	0.143253749281855	6.70538887110586	0.0663235602121143	0.999926837925117	FALSE	3.37174278201149	FAD
881	mcee	-0.243651517680522	3.11537556825072	0.0679877270272386	0.999845611701952	FALSE	3.33094678174385	FS	emid1	-0.232755059222089	3.82129656785658	0.0665239257538787	0.999926837925117	FALSE	3.36677337010815	FAD
882	acsl3a	-0.499906199886932	1.31805809775292	0.0680212668688182	0.999845611701952	FALSE	3.3301355850564	FS	cdhr1a	-0.653288089226645	1.02821817741031	0.0665629592569949	0.999926837925117	FALSE	3.36580713263672	FAD
883	wisp1b	0.557083747262453	1.1274183472593	0.0680605296308252	0.999845611701952	FALSE	3.32918651669114	FS	or106-6	-0.304311433901141	2.18143558122037	0.0667158289093889	0.999926837925117	FALSE	3.36202880776971	FAD
884	pfkma	0.69453049048956	1.07184116090338	0.0682910947415793	0.999845611701952	FALSE	3.32362503244155	FS	si:dkey-237h12.3	-0.210590232971475	6.72840500160988	0.0667503984775301	0.999926837925117	FALSE	3.36117566896609	FAD
885	FQ377903.3	-0.177129852928885	4.13757983269155	0.0683515723173106	0.999845611701952	FALSE	3.32216957091198	FS	xrcc3	-0.32819474422813	0.857011062105631	0.0668120525486615	0.999926837925117	FALSE	3.35965528559355	FAD
886	slc17a9a	-0.375954693762718	1.05028223627651	0.0684518227149086	0.999845611701952	FALSE	3.31975996256413	FS	arhgap12a	0.358581994026132	4.09084679802098	0.0669722901170556	0.999926837925117	FALSE	3.35571084324755	FAD
887	si:ch73-338o16.4	-0.575175388514339	2.12257612468226	0.06852430811987	0.999845611701952	FALSE	3.31802006084519	FS	slc35e3	0.27953860879685	2.44193418543847	0.06709157708561	0.999926837925117	FALSE	3.35278099207392	FAD
888	fam83c	-1.03828086364071	0.598127907340592	0.0686803143089741	0.999845611701952	FALSE	3.31428203889811	FS	prkacab	0.122760627262643	6.70603721047777	0.0672285469538005	0.999926837925117	FALSE	3.34942368280831	FAD
889	zbtb16a	0.274668581715236	6.75749808215913	0.0686970079117046	0.999845611701952	FALSE	3.3138825860861	FS	evi5a	0.428073552431604	0.900520993440664	0.0673445194228053	0.999926837925117	FALSE	3.34658675732187	FAD
890	npy8ar	-0.547827873850337	2.54690976682508	0.0689488895004057	0.999845611701952	FALSE	3.30786801172111	FS	stambpl1	0.226260402640361	5.28004401171746	0.0673950188194935	0.999926837925117	FALSE	3.34535306954523	FAD
891	sc:d217	0.783307142286631	1.79086773703928	0.0689926922922201	0.999845611701952	FALSE	3.30682446317329	FS	fignl1	-0.322316445934982	0.972824855480837	0.0674552927821861	0.999926837925117	FALSE	3.34388188435154	FAD
892	arhgap35b	-0.119148771153262	6.83522107110494	0.0691109235413089	0.999845611701952	FALSE	3.30401128200554	FS	arhgap29b	-0.169885121515972	4.40404621346563	0.0675702253164667	0.999926837925117	FALSE	3.3410804664396	FAD
893	hdc	-0.558477222740557	4.65387153638167	0.069250992456325	0.999845611701952	FALSE	3.30068515489691	FS	CU929365.1	-0.504474256822099	0.163208853145773	0.0677807453185752	0.999926837925117	FALSE	3.33596234162537	FAD
894	mtmr12	0.212758718698394	3.71816593517626	0.0692699613747289	0.999845611701952	FALSE	3.30023526568406	FS	p2rx1	-0.337264425900329	4.1776847348234	0.0679414810336392	0.999926837925117	FALSE	3.33206599226366	FAD
895	dchs1b	-0.171679590001876	5.69704150798925	0.0693380963230096	0.999845611701952	FALSE	3.29862038363228	FS	CABZ01085710.1	-0.299965037191871	1.61790263030828	0.0679572493730961	0.999926837925117	FALSE	3.33168428735358	FAD
896	parp11	-0.635093960242142	0.240761116733938	0.0694160881371547	0.999845611701952	FALSE	3.29677396507401	FS	ndufa1	0.202593204642062	5.66627720965247	0.0680150556448052	0.999926837925117	FALSE	3.33028577783182	FAD
897	si:ch211-81a5.8	1.00809784346199	1.15129362398416	0.0694322760109287	0.999845611701952	FALSE	3.29639100322917	FS	si:ch73-91k6.2	-0.343165856102344	0.884119460804732	0.0680400204959057	0.999926837925117	FALSE	3.3296821950827	FAD
898	cacnb4a	-0.170720984549214	4.74507824124566	0.0697033052893076	0.999845611701952	FALSE	3.28999333191394	FS	si:dkey-188i13.8	-0.216832545222426	3.53048047185447	0.068261157495968	0.999926837925117	FALSE	3.32434601642605	FAD
899	LO018629.1	-0.306717413009772	3.23865868376365	0.0697109731773856	0.999845611701952	FALSE	3.28981271824605	FS	isl2a	0.388990346280578	2.19273855250949	0.0683427510136647	0.999926837925117	FALSE	3.32238177978315	FAD
900	CT573342.2	-0.195737224158988	3.62365514061176	0.0697226662211009	0.999845611701952	FALSE	3.28953733478021	FS	igfbp1a	-0.393971314857184	3.36248286030968	0.0683438781210451	0.999926837925117	FALSE	3.32235466399685	FAD
901	sobpa	-0.230661634156122	5.00381671545969	0.0697866525113879	0.999845611701952	FALSE	3.28803126540035	FS	si:ch211-256e16.3	0.155201905554131	4.9210062608512	0.0684612108515213	0.999926837925117	FALSE	3.31953450358323	FAD
902	snx21	0.689863116369783	1.48698328892075	0.0698783392670629	0.999845611701952	FALSE	3.28587577462034	FS	rpl26	-0.135917452745108	7.74385730144074	0.0685465084420937	0.999926837925117	FALSE	3.31748756971803	FAD
903	cutc	-0.489193633757408	2.13032254314015	0.0699143159598579	0.999845611701952	FALSE	3.2850308150429	FS	hmmr	-0.511765173375573	1.57077945936844	0.0685747090428017	0.999926837925117	FALSE	3.31681142342237	FAD
904	SH3RF3	-0.287500087355585	2.83914512768155	0.0700323618072699	0.999845611701952	FALSE	3.28226162042273	FS	si:ch211-195e19.1	-0.189939417620107	4.62069131660003	0.0686960232532784	0.999926837925117	FALSE	3.31390614459965	FAD
905	ankrd11	-0.134943466728419	7.27218202441707	0.0700801014332123	0.999845611701952	FALSE	3.28114313288936	FS	myo3a	0.30500340304912	3.60716985877556	0.0687306357747604	0.999926837925117	FALSE	3.31307823707557	FAD
906	vwc2l	-0.310231245110489	1.52113145591525	0.0701117945339364	0.999845611701952	FALSE	3.28040104849463	FS	atp6v1d	0.131302827573537	7.82726441367643	0.0687617684051849	0.999926837925117	FALSE	3.31233394707077	FAD
907	si:dkeyp-117b11.1	0.456467115263761	1.0264208833742	0.0701280701450429	0.999845611701952	FALSE	3.28002009954967	FS	her13	-0.677930024084903	0.253685516647904	0.0689382627632254	0.999926837925117	FALSE	3.30812128780578	FAD
908	lifrb	0.504528702395292	0.860096971502966	0.0702171294650154	0.999845611701952	FALSE	3.2779372411837	FS	nacc1b	-0.223188436925868	3.44565701605677	0.0689819252494575	0.999926837925117	FALSE	3.30708090922322	FAD
909	dedd1	-0.197260591647838	7.47432157989254	0.0702485019261842	0.999845611701952	FALSE	3.27720419726658	FS	ankrd37	0.490649810791524	0.880891552725859	0.0690283134753239	0.999926837925117	FALSE	3.30597635408511	FAD
910	sorbs2a	-0.184737526284865	4.70471624949568	0.0703701701911275	0.999845611701952	FALSE	3.27436462854747	FS	si:ch211-160j14.3	-0.291577451112306	2.9939800763665	0.0691416746731624	0.999926837925117	FALSE	3.30328043686844	FAD
911	CU896644.1	-0.469045506786756	1.81171080712425	0.0704235966588572	0.999845611701952	FALSE	3.27311938972131	FS	rpl8	-0.128953986584787	7.7717747564084	0.0691728970959574	0.999926837925117	FALSE	3.30253874660482	FAD
912	AL929103.1	0.984840073774933	1.16976249555008	0.0705384550208161	0.999845611701952	FALSE	3.27044574765133	FS	mettl23	0.275849822732553	1.86841517334608	0.0692821322748532	0.999926837925117	FALSE	3.29994667571133	FAD
913	ank2b	-0.131768918164226	10.0199973268143	0.0705732069797884	0.999845611701952	FALSE	3.26963771965682	FS	btbd11a	0.142221184997705	7.42607762524545	0.0693143912161451	0.999926837925117	FALSE	3.29918203109241	FAD
914	cdh10a	-0.182810533533305	4.75671469071689	0.0706837612403409	0.999845611701952	FALSE	3.26707002177126	FS	nedd1	-0.326917608115048	3.29648361047387	0.0693222984772089	0.999926837925117	FALSE	3.29899466072162	FAD
915	hoxb5a	0.478396082977659	4.35581084254618	0.0707477040374115	0.999845611701952	FALSE	3.2655868697029	FS	stk17al	-0.202780801823611	4.34852289074337	0.069352293784715	0.999926837925117	FALSE	3.29828410014452	FAD
916	pde4a	-0.118715659417456	7.08442006063718	0.0707855536973808	0.999845611701952	FALSE	3.26470962390804	FS	tubb5	-0.242139168003056	8.15127408969625	0.0693786871856661	0.999926837925117	FALSE	3.29765913732507	FAD
917	RNF14 (1 of many)	-0.185243130930853	3.98876652921857	0.0708577640714103	0.999845611701952	FALSE	3.26303738897739	FS	vars2	-0.204009742278152	3.65472099152678	0.069383394405205	0.999926837925117	FALSE	3.29754770297492	FAD
918	lim2.3	-0.598405588400185	0.107643569847924	0.070881413391083	0.999845611701952	FALSE	3.26249011909942	FS	si:ch1073-314i13.4	0.231280422197056	6.7918617839035	0.0695240527229797	0.999926837925117	FALSE	3.29422161660965	FAD
919	celsr3	-0.157411538674495	6.28765191627454	0.0708933911054997	0.999845611701952	FALSE	3.26221301694005	FS	fzd10	-0.205774564443217	5.01688845819863	0.0697428053186291	0.999926837925117	FALSE	3.28906315375785	FAD
920	ftr36	0.229097615091935	3.45080893940801	0.0713050841442097	0.999845611701952	FALSE	3.25271894803215	FS	ap2s1	0.125578765475485	7.5183325813441	0.0697504039467407	0.999926837925117	FALSE	3.28888427989182	FAD
921	col6a4a	0.226975120062199	3.89618348607227	0.071351695827219	0.999845611701952	FALSE	3.2516477374381	FS	ccr6a	0.607512576232231	0.735844134987188	0.0697738962267525	0.999926837925117	FALSE	3.28833139685842	FAD
922	evpla	0.385974596900959	1.8835933522566	0.0713874538511116	0.999845611701952	FALSE	3.25082646939025	FS	stmn4	0.114826592522869	9.31596527560886	0.06991968808124	0.999926837925117	FALSE	3.28490468370877	FAD
923	hadhb	0.150382132747342	6.53649481507314	0.0714283627522869	0.999845611701952	FALSE	3.24988743972011	FS	si:ch211-220f16.1	0.280845197498167	4.1235592987788	0.0700230100697345	0.999926837925117	FALSE	3.28248081708919	FAD
924	si:ch211-196f19.1	-0.767827042495477	3.13294399264378	0.0714740191769447	0.999845611701952	FALSE	3.24884011496163	FS	si:dkey-183i3.9	0.194657047367997	5.18234734090144	0.0700231065157821	0.999926837925117	FALSE	3.28247855631701	FAD
925	golga7bb	0.223387138029567	4.59027814987611	0.0716424943555571	0.999845611701952	FALSE	3.24498161366424	FS	CU984600.3	0.397683595273424	1.09186767715041	0.0700339704398019	0.999926837925117	FALSE	3.28222391862203	FAD
926	pparg	0.489050045633595	1.1895939270413	0.0719083980713221	0.999845611701952	FALSE	3.23891150173421	FS	si:ch211-57m13.6	0.663242814841988	0.23950472534042	0.0701329310870341	0.999926837925117	FALSE	3.27990634210624	FAD
927	tln2b	-0.172056438205975	5.78926443628756	0.0719610229051893	0.999845611701952	FALSE	3.23771302227563	FS	bicdl1	-0.270264190914684	2.48214154918548	0.0702172310731173	0.999926837925117	FALSE	3.27793486645892	FAD
928	CABZ01077217.1	-0.612303823202126	2.76896928291218	0.0720056344279642	0.999845611701952	FALSE	3.23669777385724	FS	glula	-0.198775372809823	10.4819069336871	0.0702559466981718	0.999926837925117	FALSE	3.27703029538016	FAD
929	ada2b	0.521154070875912	0.332639700719185	0.0721583932295317	0.999845611701952	FALSE	3.2332264608878	FS	itga2b	-0.918938495968693	1.56610933391855	0.070324311492424	0.999926837925117	FALSE	3.27543428919599	FAD
930	NPC1L1	-2.2332322062957	-0.447781190156797	0.0723048064322531	0.999845611701952	FALSE	3.2299067336205	FS	prkar2ab	-0.893885121843071	2.32372677605752	0.0703436109135798	0.999926837925117	FALSE	3.27498403645086	FAD
931	gpank1	0.263341339837702	2.40246747636938	0.0725419398956671	0.999845611701952	FALSE	3.22454530599472	FS	ccdc3b	-0.46754618882961	1.90702875917459	0.0704338930430782	0.999926837925117	FALSE	3.27287952275514	FAD
932	ablim3	-0.198618945854133	4.08720776951095	0.0728285886899655	0.999845611701952	FALSE	3.2180894085	FS	grap2a	-0.376101788071358	2.50381179843372	0.0704513373267505	0.999926837925117	FALSE	3.27247322235644	FAD
933	si:ch211-59h6.1	0.388788404393087	4.73312613589584	0.0728450131791003	0.999845611701952	FALSE	3.21772032250463	FS	jupa	-0.180108739751568	5.29386051887224	0.070539270072319	0.999926837925117	FALSE	3.27042679176723	FAD
934	si:ch73-95l15.5	0.312300847256863	3.04479765199442	0.0728882744099952	0.999845611701952	FALSE	3.21674859668972	FS	znf423	0.315427967322659	2.68187432799554	0.0707279696869222	0.999926837925117	FALSE	3.26604445437021	FAD
935	gem	-1.12687830422057	2.16422302280609	0.072953876083116	0.999845611701952	FALSE	3.21527624379717	FS	rangap1b	0.195218209838227	3.41197747219767	0.0708328535171071	0.999926837925117	FALSE	3.26361405679069	FAD
936	tbx20	0.497533556158188	0.143413353079437	0.0729641316944088	0.999845611701952	FALSE	3.21504619696814	FS	igsf11	-0.249347863238549	2.28924801378408	0.0708682620018108	0.999926837925117	FALSE	3.26279443179016	FAD
937	lamb2	0.271344760879976	2.99045855299587	0.0729846769348872	0.999845611701952	FALSE	3.21458544457945	FS	antxr1c	-0.181386168141329	4.65122388629475	0.0709804210972815	0.999926837925117	FALSE	3.26020109955386	FAD
938	itm2ba	0.138961336626163	9.56623959063218	0.0729960961599566	0.999845611701952	FALSE	3.21432941451372	FS	col11a2	1.02859552429687	0.944389260765147	0.0709880448863935	0.999926837925117	FALSE	3.26002498238724	FAD
939	carmil3	-0.13894108441122	6.14768854726261	0.0731463851667177	0.999845611701952	FALSE	3.21096378836309	FS	si:ch211-122f10.4	0.462169166120105	2.21358395454066	0.0710158160287774	0.999926837925117	FALSE	3.25938361248947	FAD
940	DOCK4 (1 of many)	-0.193137762938453	5.39353113156576	0.0733976085672354	0.999845611701952	FALSE	3.20535433442135	FS	ngef	0.230723295640611	7.20951247425602	0.0710263375721868	0.999926837925117	FALSE	3.2591406893891	FAD
941	hsc70	0.598984879380418	3.42155396029442	0.0734453318779706	0.999845611701952	FALSE	3.20429107093292	FS	prpf38a	0.147377348563316	4.07068730899277	0.0711057103269238	0.999926837925117	FALSE	3.2573093599759	FAD
942	grin2cb	-0.200900820050207	3.86860625316298	0.0735470330986485	0.999845611701952	FALSE	3.20202766449007	FS	fxyd6	0.241480649074209	6.44259739071192	0.0711605333070291	0.999926837925117	FALSE	3.25604573417737	FAD
943	sipa1l3	-0.186894787089784	5.40821446929101	0.0736595932422529	0.999845611701952	FALSE	3.19952650062779	FS	dnmt3aa	-0.243778698314023	5.85936873950159	0.07116406639412	0.999926837925117	FALSE	3.25596433513029	FAD
944	znf1016	0.579168026547615	0.715533817673183	0.0737882091974148	0.999845611701952	FALSE	3.19667358233504	FS	znf1170	-0.393173156645281	1.17102020636476	0.0713351008421408	0.999926837925117	FALSE	3.25202903059306	FAD
945	si:ch211-162e15.3	0.182344898528709	3.72697262407594	0.0738950091814	0.999845611701952	FALSE	3.19430863236773	FS	nkap	0.181134758443185	5.66260729628802	0.0713537885099129	0.999926837925117	FALSE	3.2515996618537	FAD
946	gabpb1	-0.270280806460199	4.56457978518136	0.0740674734819323	0.999845611701952	FALSE	3.19049736534094	FS	hbl2	0.688922344515351	2.51683103200702	0.0714044755598619	0.999926837925117	FALSE	3.25043568023897	FAD
947	sh2d3ca	-0.160457960461549	5.29942915047258	0.0741042630290632	0.999845611701952	FALSE	3.18968559066017	FS	itih1	-0.362997199963126	4.17718143951316	0.0714672490862604	0.999926837925117	FALSE	3.24899537057161	FAD
948	si:dkey-250k10.1	1.01008098701909	2.35018776935744	0.0742901636625204	0.999845611701952	FALSE	3.18559023213998	FS	si:ch211-149e23.4	0.562640263394766	0.946000039690101	0.0714832625909535	0.999926837925117	FALSE	3.24862816512783	FAD
949	syngap1a	-0.228992171531138	7.72519866372817	0.0743186138036822	0.999845611701952	FALSE	3.18496445143393	FS	ccnl1b	0.129541034342011	5.74594398272832	0.0715061963698623	0.999926837925117	FALSE	3.2481024244926	FAD
950	AL929596.1	-0.326260727711765	2.31008330123473	0.0743635991567782	0.999845611701952	FALSE	3.18397549193414	FS	si:dkey-238d18.5	0.285733140992586	2.72870107956941	0.0715069685116943	0.999926837925117	FALSE	3.24808472683289	FAD
951	syne1a	-0.169404967356436	9.23432229979543	0.0744301880147175	0.999845611701952	FALSE	3.18251277888089	FS	znf1158	0.310333123224792	3.10679730457475	0.0715308425445737	0.999926837925117	FALSE	3.24753762982213	FAD
952	si:ch73-233f7.3	-0.230627313550399	4.59803162533167	0.0745350261212542	0.999845611701952	FALSE	3.18021271554371	FS	tspan14	-0.176520065560969	3.76011783660337	0.0715725019799839	0.999926837925117	FALSE	3.24658343131233	FAD
953	GABRA2	-0.222278194773536	3.9600058141631	0.0745686945944513	0.999845611701952	FALSE	3.17947479340461	FS	pcdh1gc5	0.15893770159166	7.38649931512653	0.0716022874317896	0.999926837925117	FALSE	3.2459015681878	FAD
954	dvl1a	-0.164146923332877	4.65871889532822	0.0746072711218082	0.999845611701952	FALSE	3.1786297396793	FS	mycla	-0.244909233419513	2.7959086542122	0.0716050047441407	0.999926837925117	FALSE	3.24583937727845	FAD
955	tes	0.25628576075052	2.58262412536431	0.0747599072604884	0.999845611701952	FALSE	3.17529070259052	FS	thumpd1	0.167202800572699	3.68457923030137	0.0718465912640028	0.999926837925117	FALSE	3.24032029297267	FAD
956	si:ch73-334d15.1	0.441802157434446	0.877059801837296	0.0747849241682462	0.999845611701952	FALSE	3.17474413624397	FS	sst6	0.404834928542926	2.85071478505626	0.0719875381091118	0.999926837925117	FALSE	3.23710952020411	FAD
957	zbtb42	-0.290429783243354	1.47707071121447	0.0747929497610251	0.999845611701952	FALSE	3.17456883567723	FS	samd11	-0.161774189162071	4.92893455697881	0.0720300898457251	0.999926837925117	FALSE	3.23614151488606	FAD
958	nhsa	-0.186139047251898	4.44330976601566	0.074860244772125	0.999845611701952	FALSE	3.1730997258458	FS	arxa	0.446222469320329	2.94827304143563	0.0720966134500646	0.999926837925117	FALSE	3.23462940369747	FAD
959	magt1	0.221197510561564	2.54657765511616	0.0748867911493538	0.999845611701952	FALSE	3.17252058498468	FS	nrsn1	0.202836196054073	7.90348047468016	0.0721901916786339	0.999926837925117	FALSE	3.23250485917404	FAD
960	cnr1	-0.351866449091084	5.89491397264548	0.0752015727026146	0.999845611701952	FALSE	3.16567001434706	FS	raver2	0.40546973309966	6.86221238351815	0.0722286904286052	0.999926837925117	FALSE	3.23163166360375	FAD
961	arl2bp	-0.236616092818012	3.26438562989458	0.0754126381121605	0.999845611701952	FALSE	3.16109384288466	FS	thraa	-0.185419589802809	4.04015056733755	0.0723413041493503	0.999926837925117	FALSE	3.22908031813442	FAD
962	rnaseh2c	-0.199799260564806	3.58899716404514	0.0756285311563675	0.999845611701952	FALSE	3.15642721814349	FS	areg	-0.188776207254359	3.66225992850057	0.0725171738046264	0.999926837925117	FALSE	3.2251043709607	FAD
963	aff2	-0.122475478146052	6.37260656678574	0.07582874658529	0.999845611701952	FALSE	3.15211224897184	FS	si:ch211-107o10.3	0.207790642375368	2.75265807619187	0.0726030340460954	0.999926837925117	FALSE	3.22316705329489	FAD
964	adgrb1a	-0.108135271881732	7.92653442666946	0.0759604036536412	0.999845611701952	FALSE	3.14928149263857	FS	vangl2	-0.129733536197781	5.71153352363795	0.0726108179742388	0.999926837925117	FALSE	3.22299154121043	FAD
965	si:dkey-159n16.2	-0.542176961148544	6.27414069601657	0.0760508022304037	0.999845611701952	FALSE	3.1473408864631	FS	si:dkeyp-117b11.1	0.436144133058179	1.0264208833742	0.0728184783431841	0.999926837925117	FALSE	3.21831664945927	FAD
966	cbsb	0.12271717220878	6.91275721532893	0.0762438176100145	0.999845611701952	FALSE	3.14320566944534	FS	BX664622.1	-0.453415297699762	3.52053774306266	0.0730824819250142	0.999926837925117	FALSE	3.21239395311156	FAD
967	sardh	0.375677289318355	3.76539884790252	0.0762498971548861	0.999845611701952	FALSE	3.1430756024146	FS	ptgir	0.444083608729781	0.720704254440883	0.0732753130678051	0.999926837925117	FALSE	3.20808243768808	FAD
968	CABZ01041604.1	-0.164513353962642	4.78974097384978	0.0763083729290491	0.999845611701952	FALSE	3.14182512877602	FS	rrs1	0.174574931106957	3.51303500560397	0.0733128069098223	0.999926837925117	FALSE	3.20724552588934	FAD
969	rnaseka	0.328334003978225	1.89787013104694	0.0763786025152581	0.999845611701952	FALSE	3.14032466706419	FS	CDH18	-0.187519250496964	5.8362631304964	0.0733242143813516	0.999926837925117	FALSE	3.20699098726361	FAD
970	sncga	0.279715922769672	6.27649281880388	0.076472417505265	0.999845611701952	FALSE	3.13832261370684	FS	dcun1d3	0.171005153750722	4.31943551461185	0.0734490899622581	0.999926837925117	FALSE	3.20420737324287	FAD
971	ogfod2	0.409667991672874	1.32612650231911	0.0765704748451054	0.999845611701952	FALSE	3.13623284755901	FS	cst14a.2	-0.268071146139619	3.92048653557687	0.0735924428816728	0.999926837925117	FALSE	3.20101813380796	FAD
972	fbxo32	0.413846209774636	2.12280452591596	0.0766944250044739	0.999845611701952	FALSE	3.13359537629865	FS	si:dkey-243i1.1	0.206423648808571	3.32771405813895	0.0735981923481726	0.999926837925117	FALSE	3.20089036183569	FAD
973	stt3a	0.114497665002369	7.09858283703721	0.0767386626289608	0.999845611701952	FALSE	3.132655176587	FS	ghrb	-0.282475878891157	3.38362943067806	0.0738488542032382	0.999926837925117	FALSE	3.19533022524825	FAD
974	slc37a1	0.208077539979723	3.84621253216732	0.0768714030109488	0.999845611701952	FALSE	3.12983748765268	FS	atf7a	-0.215331340093976	2.89659674998007	0.0738838534047801	0.999926837925117	FALSE	3.19455549120543	FAD
975	btbd17a	0.291959696873552	3.81790707756316	0.0770951896657373	0.999845611701952	FALSE	3.1250989812388	FS	aplp2	0.143027703069072	9.00195474801007	0.0739230491349757	0.999926837925117	FALSE	3.19368833129572	FAD
976	CABZ01083862.1	-0.358653459845751	2.24888252022016	0.0772622084786729	0.999845611701952	FALSE	3.12157212110491	FS	atp6v1e1b	0.118531827210072	7.75010140429063	0.0739262581379254	0.999926837925117	FALSE	3.19361735770022	FAD
977	cluap1	-0.19870961834634	4.23019507560883	0.077460984476424	0.999845611701952	FALSE	3.11738533345252	FS	stat1b	-0.420450722309811	1.21470126500213	0.0739427481718234	0.999926837925117	FALSE	3.19325269937805	FAD
978	sec14l1	0.1780100692001	4.20200434961828	0.0776099420724979	0.999845611701952	FALSE	3.11425543311307	FS	ppp3ca	0.110900926316736	8.5183570835764	0.073966301087663	0.999926837925117	FALSE	3.19273200482946	FAD
979	fut11	0.277593608147322	2.02712402670291	0.0776554534682409	0.999845611701952	FALSE	3.11330043571897	FS	gramd1bb	-0.127095034101371	5.77673015632245	0.0740303845304445	0.999926837925117	FALSE	3.19131618478044	FAD
980	tent5ba	-0.218309636686396	3.28067045817181	0.0778350314846636	0.999845611701952	FALSE	3.10953809297925	FS	tmem30aa	0.122785673803856	7.37952608676084	0.0741124034368777	0.999926837925117	FALSE	3.18950602807381	FAD
981	esyt1b	0.206746446948648	5.05742688689778	0.0778564626960847	0.999845611701952	FALSE	3.10908971128619	FS	smim12	0.213406954629743	4.39925315581742	0.074203745307251	0.999926837925117	FALSE	3.18749264321581	FAD
982	btk	0.910473444144959	-0.152336659690781	0.0779537570956692	0.999845611701952	FALSE	3.10705579651092	FS	frmpd3	0.112174379952647	6.44768036233387	0.0742319288694289	0.999926837925117	FALSE	3.18687194984252	FAD
983	tecra	0.503356385760408	0.501755251783817	0.0780661404999731	0.999845611701952	FALSE	3.10470984793485	FS	fancd2	-0.260675419875933	4.05733125814422	0.0742874871152293	0.999926837925117	FALSE	3.18564911790764	FAD
984	gsta.1	0.39260418868548	3.579682606412	0.0781116970270208	0.999845611701952	FALSE	3.10375991299538	FS	sh2d3cb	-0.223300209225065	4.27872979242698	0.0742966605449132	0.999926837925117	FALSE	3.18544730600981	FAD
985	qdpra	-0.160899624900238	4.7990595923013	0.0782471802055034	0.999845611701952	FALSE	3.10093836701037	FS	ndufb7	-0.159370558236091	5.76454730485179	0.0744010374170047	0.999926837925117	FALSE	3.18315293762899	FAD
986	si:ch73-269m14.3	-0.455342350920851	4.2881022465201	0.0782664081598753	0.999845611701952	FALSE	3.10053835562115	FS	mea1	0.164069390413361	5.74342212534224	0.0744482196605813	0.999926837925117	FALSE	3.18211693150902	FAD
987	grb10a	0.291975515152746	3.90510751654585	0.0783192749807024	0.999845611701952	FALSE	3.09943907854464	FS	MYO9B	-0.172355585167554	4.98872018736811	0.0744747963524393	0.999926837925117	FALSE	3.18153368304361	FAD
988	ptpn5	-0.174279236786707	7.63710063562296	0.0783501716835599	0.999845611701952	FALSE	3.09879700310513	FS	mob3a	-0.179559579042666	4.03160488361471	0.0745332512248423	0.999926837925117	FALSE	3.18025162641902	FAD
989	si:dkeyp-82h4.3	0.813748820392993	0.511813173321128	0.0783795589458299	0.999845611701952	FALSE	3.09818654878166	FS	slc7a14a	0.116264876820232	7.33433683290433	0.0745903724596318	0.999926837925117	FALSE	3.17899986238964	FAD
990	lratb.1	-0.282302511355321	2.17243339355061	0.0785047227100655	0.999845611701952	FALSE	3.09558930984913	FS	si:dkey-40c11.2	-0.187169592595632	3.49620582336721	0.0746325626664883	0.999926837925117	FALSE	3.17807596015611	FAD
991	ppp4r1	-0.206385022404652	3.72947174414161	0.0787200990043449	0.999845611701952	FALSE	3.09113051536647	FS	znf1002	0.32684944870939	1.00823582152019	0.0747166688030064	0.999926837925117	FALSE	3.17623583446716	FAD
992	itchb	-0.184917461602775	4.1399859249671	0.0787289391867381	0.999845611701952	FALSE	3.09094778360726	FS	fgfr3	-0.141112959520853	5.64486235668235	0.0747393006830287	0.999926837925117	FALSE	3.17574106014805	FAD
993	acadvl	0.163004192916881	6.64916500361393	0.0787791533599652	0.999845611701952	FALSE	3.08991024620562	FS	sowahca	0.208447941120595	2.97131318506066	0.0747525475764166	0.999926837925117	FALSE	3.17545153346681	FAD
994	sox1b	-0.325181241126916	3.58749755681288	0.0787792610150836	0.999845611701952	FALSE	3.08990802257464	FS	sypa	0.0920269596354527	9.63465780724274	0.0749144434987647	0.999926837925117	FALSE	3.17191755046844	FAD
995	CZQB01141835.2	-0.158729743708672	5.8256744740293	0.0788693463394818	0.999845611701952	FALSE	3.08804844425145	FS	lamb1b	-0.204897557859563	4.79834195553862	0.0749177868233776	0.999926837925117	FALSE	3.17184465640512	FAD
996	si:dkey-71b5.7	-0.442898924446429	1.67207426340674	0.078890668207601	0.999845611701952	FALSE	3.08760864425354	FS	tmem187	0.235346175398029	2.72225677548725	0.0750450041231395	0.999926837925117	FALSE	3.16907354768726	FAD
997	crhr1	-0.356290606802928	5.72972507728667	0.0788969692531346	0.999845611701952	FALSE	3.0874786989176	FS	zgc:103586	-0.349577924991037	1.64992254884201	0.0750510036691545	0.999926837925117	FALSE	3.16894298730571	FAD
998	ptprn2	-0.218549460412647	8.63013849661287	0.0790584879708546	0.999845611701952	FALSE	3.08415153740057	FS	wdr17	0.140233354007311	6.37845549018384	0.0753350651814939	0.999926837925117	FALSE	3.16277412323351	FAD
999	arnt	-0.148336873115456	4.56588273528535	0.0792036652264908	0.999845611701952	FALSE	3.08116723939317	FS	ches1	-0.188651454558345	4.52080544677965	0.0753612163015972	0.999926837925117	FALSE	3.16220746524956	FAD
1000	penkb	-0.219090686835872	4.70294891179496	0.0793061217116937	0.999845611701952	FALSE	3.07906466407604	FS	CT030123.1	-0.272006693847875	3.9235695986006	0.075422894941162	0.999926837925117	FALSE	3.16087181229268	FAD
1001	cfap58	0.333821569399571	1.61860572137395	0.0794672275304065	0.999845611701952	FALSE	3.07576441938307	FS	rps6	-0.142064331611165	7.98960571425324	0.0754695478673373	0.999926837925117	FALSE	3.15986232102448	FAD
1002	tbc1d1	0.238741609678454	3.13169844946985	0.0794853812895201	0.999845611701952	FALSE	3.07539299248244	FS	CU929402.1	-0.319691508687018	3.49913882029612	0.0755343886056392	0.999926837925117	FALSE	3.15846038903936	FAD
1003	pdk2b	0.811157787517715	2.92880151201325	0.079565258022277	0.999845611701952	FALSE	3.07375979527737	FS	ppfia3	0.112326165618982	8.59957664556361	0.0755441040354188	0.999926837925117	FALSE	3.15825044158386	FAD
1004	vtna	0.502727681771546	0.435195647466653	0.0796696522612957	0.999845611701952	FALSE	3.07162796280913	FS	si:dkey-91i10.3	0.266077127067122	4.22041986287891	0.0756063515863933	0.999926837925117	FALSE	3.15690597924088	FAD
1005	ttk	-0.262788102366948	1.7286175537836	0.0797042881940287	0.999845611701952	FALSE	3.07092132810932	FS	si:dkey-3n22.9	4.56491147529049	-0.211655469711579	0.0756580584802389	0.999926837925117	FALSE	3.1557900848835	FAD
1006	znf1151	0.429352622747258	1.45140552644876	0.0797253326431688	0.999845611701952	FALSE	3.07049214545513	FS	LO018176.1	0.172052399305907	3.8583919400051	0.0758692437758241	0.999926837925117	FALSE	3.15124095737503	FAD
1007	trappc6b	0.153398971995393	4.47977357697366	0.0797877055550141	0.999845611701952	FALSE	3.06922082263953	FS	plpp4	-0.306103265178808	1.73099396105453	0.0759102973040796	0.999926837925117	FALSE	3.15035820632979	FAD
1008	chrdl2	0.459852633921162	-0.0331768112543208	0.0798401452548531	0.999845611701952	FALSE	3.06815279306697	FS	mxd1	0.135021596038911	5.23647806901901	0.0761787762503775	0.999926837925117	FALSE	3.14459787578948	FAD
1009	isg15	0.772869882199769	0.48902149485832	0.0799081343420094	0.999845611701952	FALSE	3.06676919692082	FS	pitx2	0.238572512346597	4.51050884297277	0.0763097069436466	0.999926837925117	FALSE	3.14179661359733	FAD
1010	CR925789.1	4.25663869047751	0.925565371097128	0.079956527589753	0.999845611701952	FALSE	3.06578515402908	FS	si:dkey-71l4.4	1.15980836547394	0.819050279976073	0.076384279972252	0.999926837925117	FALSE	3.140203432475	FAD
1011	thsd7bb	-0.502954453690416	4.2356679402073	0.0800492415444245	0.999845611701952	FALSE	3.06390167215483	FS	fryb	0.125348279882749	8.98905164656636	0.0764379099538753	0.999926837925117	FALSE	3.13905871291123	FAD
1012	tipin	0.264246128249912	2.58070886177945	0.0801234265217311	0.999845611701952	FALSE	3.06239629856274	FS	msx3	-0.36111443546909	3.44536896103226	0.0766700517197454	0.999926837925117	FALSE	3.13411364056864	FAD
1013	ell	0.11210620431343	6.17831422993643	0.0803437229743444	0.999845611701952	FALSE	3.05793484647191	FS	bida	0.470517010705891	0.676142068041005	0.076758020377814	0.999926837925117	FALSE	3.13224394202634	FAD
1014	pcolcea	0.699738473043299	2.50842123728174	0.0806287369816995	0.999845611701952	FALSE	3.05218226010411	FS	emc3	0.120992811917271	5.94107693061648	0.0767823973971739	0.999926837925117	FALSE	3.13172623709969	FAD
1015	si:dkey-183c6.8	-0.20763259986035	6.7686357946202	0.0808476711677204	0.999845611701952	FALSE	3.04777826674798	FS	cx43.4	-0.383479543374246	2.66710025190394	0.0768943065775267	0.999926837925117	FALSE	3.12935184151209	FAD
1016	si:dkey-175g6.2	-0.154462308743814	7.03592392758213	0.0809008122128448	0.999845611701952	FALSE	3.04671124204162	FS	mindy2	-0.150737779135652	5.82098770282491	0.0769232881050814	0.999926837925117	FALSE	3.12873754152247	FAD
1017	cox4i1l	0.354809459561511	3.14814806002346	0.0809395873901634	0.999845611701952	FALSE	3.04593314798447	FS	tmem176	-0.445466966497974	2.05878243142504	0.0769612404651557	0.999926837925117	FALSE	3.12793346977627	FAD
1018	fhl3a	0.279998412642791	2.72174936885639	0.0811720049084569	0.999845611701952	FALSE	3.04127768056378	FS	CR354540.1	-0.415274643843775	0.162755766884951	0.0769888265752328	0.999926837925117	FALSE	3.12734928858859	FAD
1019	gpr143	-0.349735048700308	2.44515160769732	0.0813736367910814	0.999845611701952	FALSE	3.03725050071532	FS	pcdh12	-0.475923391720321	2.27689118744145	0.0773683298822323	0.999926837925117	FALSE	3.11933546257909	FAD
1020	acss2	0.120819723701716	5.90718321721994	0.0815170398169003	0.999845611701952	FALSE	3.03439286669252	FS	cbfa2t2	-0.21124155806157	5.63605352490034	0.0774122306673741	0.999926837925117	FALSE	3.11841115648796	FAD
1021	arfgef3	-0.195431591418073	6.38776433459433	0.0815220214819158	0.999845611701952	FALSE	3.03429369309172	FS	iqub	-0.630261806009469	0.541783665242504	0.0775946194193862	0.999926837925117	FALSE	3.11457709464889	FAD
1022	GGT7	-0.171842452224444	6.63657271279631	0.0816361276529211	0.999845611701952	FALSE	3.03202388752774	FS	si:dkey-11n14.1	0.374353293296755	1.50944247967474	0.077717375136726	0.999926837925117	FALSE	3.11200205687297	FAD
1023	snpha	-0.285393404482334	2.82966089177221	0.0817507632128928	0.999845611701952	FALSE	3.02974699560499	FS	elac2	-0.263656192477163	4.66460430757868	0.0778099984932145	0.999926837925117	FALSE	3.11006199903145	FAD
1024	adgre5b.2	0.722206782047384	0.263684314076863	0.0817778696269413	0.999845611701952	FALSE	3.02920911150619	FS	si:dkey-17e16.10	0.196785941503967	4.25692282207116	0.077826844567836	0.999926837925117	FALSE	3.10970941392106	FAD
1025	zgc:77517	0.284795155804591	4.15909843878168	0.0818246600719654	0.999845611701952	FALSE	3.02828108131435	FS	CABZ01003056.1	0.619720725232298	0.853219751895445	0.0778593488577127	0.999926837925117	FALSE	3.10902933744631	FAD
1026	psmb7	0.149019713894529	5.55900361050992	0.0818530624066967	0.999845611701952	FALSE	3.0277180356401	FS	tyw1	0.150828222784478	4.20945379713418	0.0779944250998332	0.999926837925117	FALSE	3.10620645175654	FAD
1027	osbpl5	-0.114152666064566	5.93872934488576	0.0819523058932469	0.999845611701952	FALSE	3.02575229455824	FS	rps21	-0.130668259553088	6.20076776600949	0.0780426469048669	0.999926837925117	FALSE	3.10519996457944	FAD
1028	cacna1aa	-0.14742464470714	7.82857142613469	0.0820003515538329	0.999845611701952	FALSE	3.02480156455179	FS	p2rx3a	0.681032305949804	1.11465541841205	0.0782085409895865	0.999926837925117	FALSE	3.1017425233235	FAD
1029	zgc:110329	0.287955744169954	2.42323306720059	0.0820037348714964	0.999845611701952	FALSE	3.024734637946	FS	vav3a	-0.312377739039465	1.54319430264665	0.0783656141277927	0.999926837925117	FALSE	3.09847619030676	FAD
1030	FP236812.1	-0.527829815943099	0.283841545275541	0.0820358309354067	0.999845611701952	FALSE	3.02409988251682	FS	pdzrn4	-0.248999104454869	3.67810291469006	0.0783689775195012	0.999926837925117	FALSE	3.09840632573726	FAD
1031	ftr53	-0.45964530415369	0.384665468763598	0.08208314881633	0.999845611701952	FALSE	3.02316457786841	FS	arhgef1a	0.303185054433628	6.35263730544416	0.0784611734340504	0.999926837925117	FALSE	3.09649248285593	FAD
1032	ncam3	0.565284113512178	3.68421652012674	0.0821739145088629	0.999845611701952	FALSE	3.02137209352111	FS	cxcl18b	-0.502748045583039	0.210042941887476	0.0784809940357088	0.999926837925117	FALSE	3.09608135440994	FAD
1033	CABZ01070631.1	-0.116095425863182	5.84000325042934	0.0825154814865622	0.999845611701952	FALSE	3.01464576653229	FS	foxg1b	0.363206080800828	3.03422946232418	0.0786320968591175	0.999926837925117	FALSE	3.09295077717135	FAD
1034	si:ch211-165b10.3	0.284555561251175	3.73630095847032	0.0826005173835279	0.999845611701952	FALSE	3.01297586484703	FS	hip1rb	0.157623224933589	5.59503664594277	0.0787170879860019	0.999926837925117	FALSE	3.09119275992825	FAD
1035	abtb2b	0.454807188918669	2.39228178086687	0.0826349639238685	0.999845611701952	FALSE	3.01229994528301	FS	rpl4	-0.133535981099985	8.35934524950908	0.0787720342967409	0.999926837925117	FALSE	3.09005729867912	FAD
1036	hbl2	0.696173218402551	2.51683103200702	0.082897392360857	0.999845611701952	FALSE	3.0071604676146	FS	si:dkeyp-55f12.3	0.208844905877205	2.57021015936209	0.0787809719235768	0.999926837925117	FALSE	3.08987268396849	FAD
1037	gatad2b	-0.123602277999958	6.52079859641375	0.0830386075826836	0.999845611701952	FALSE	3.00440213151553	FS	scaper	0.127245232316731	6.27972472506418	0.0788463253261214	0.999926837925117	FALSE	3.08852343581091	FAD
1038	maml3	-0.140148543657124	5.91620760745812	0.0832219382371365	0.999845611701952	FALSE	3.00082870860991	FS	pank2	0.168461922428213	7.79114496523469	0.078853674202562	0.999926837925117	FALSE	3.08837179053799	FAD
1039	tnfaip3	-0.208743542655596	3.64837360034718	0.0832375736754116	0.999845611701952	FALSE	3.00052434115594	FS	syn2a	0.0983515631662025	8.36278515373275	0.0788559728578337	0.999926837925117	FALSE	3.08832436053368	FAD
1040	nfic	-0.194334084382943	3.45744825989715	0.0832556007307591	0.999845611701952	FALSE	3.0001734938905	FS	abl1	-0.154594511771222	4.88808066477042	0.0789660770336028	0.999926837925117	FALSE	3.08605423461672	FAD
1041	phlpp1	-0.10473225784109	7.38045591324384	0.0832585600827017	0.999845611701952	FALSE	3.00011590604963	FS	dnmt3ba	-0.187229899740149	3.24174650815122	0.0790206643800873	0.999926837925117	FALSE	3.08493001740537	FAD
1042	p3h3	-0.398841973249346	1.06814989963089	0.0833601669020864	0.999845611701952	FALSE	2.9981400167213	FS	CABZ01037298.1	-0.201835728966844	3.23996748957192	0.0791036368174443	0.999926837925117	FALSE	3.08322281503136	FAD
1043	rab8b	0.154206913057615	5.38719378861985	0.0833826732627605	0.999845611701952	FALSE	2.99770270040971	FS	setd4	-0.346317524528537	3.39930774365216	0.0791586717852605	0.999926837925117	FALSE	3.08209150470779	FAD
1044	dennd3b	-0.198069341742894	4.22206696839656	0.0835797483451028	0.999845611701952	FALSE	2.993878814253	FS	itgb3b	-0.661770407034474	0.187452022489314	0.079236669405492	0.999926837925117	FALSE	3.08048961970806	FAD
1045	dennd4c	0.155514461447563	5.66669634989067	0.0837151135566712	0.999845611701952	FALSE	2.99125793540836	FS	unm_hu7912	0.104829494661324	7.81971922378436	0.0792471376393096	0.999926837925117	FALSE	3.08027475645676	FAD
1046	si:ch73-212j7.1	-0.108896067415735	6.7990265202254	0.0837170416530682	0.999845611701952	FALSE	2.9912206375742	FS	wdr54	0.177723372351839	3.98384354265275	0.0793253906851282	0.999926837925117	FALSE	3.07866956002578	FAD
1047	ttyh2l	-0.312259119503176	4.16556265045661	0.0837410898240607	0.999845611701952	FALSE	2.99075551851784	FS	CR385050.1	-0.367264646238612	0.587712011566276	0.0793352311958908	0.999926837925117	FALSE	3.07846782342621	FAD
1048	adam19a	0.17462856517733	3.52202760450992	0.0837426202745082	0.999845611701952	FALSE	2.99072592274503	FS	si:ch211-212k18.4	0.135690722589949	7.80587864023516	0.0793583514870057	0.999926837925117	FALSE	3.07799394911083	FAD
1049	hhipl2	0.634360897395997	0.900038647448952	0.0837882226914631	0.999845611701952	FALSE	2.98984433355966	FS	inpp5b	-0.13558946762586	4.79321815645355	0.0795622955773594	0.999926837925117	FALSE	3.07382033526828	FAD
1050	CU655961.2	-0.196561140294483	3.59831504199946	0.0839826879424379	0.999845611701952	FALSE	2.98609072779806	FS	fam19a5a	0.156661432915141	5.41275488917104	0.0795804683540156	0.999926837925117	FALSE	3.07344899791936	FAD
1051	narf	0.156471763056442	4.18639872328345	0.084184451103206	0.999845611701952	FALSE	2.98220617092523	FS	prdm12b	0.248258760242324	3.52965735411479	0.0800902355871841	0.999926837925117	FALSE	3.06306962860224	FAD
1052	tmem201	0.142897754425203	4.56488024510582	0.0842773525263419	0.999845611701952	FALSE	2.98042091653775	FS	hk1	0.138642730553497	7.89799860135935	0.0801386271156588	0.999926837925117	FALSE	3.06208803109573	FAD
1053	brsk2b	0.0982787895651321	7.00955157288017	0.0844031603887907	0.999845611701952	FALSE	2.97800669811771	FS	kpna1	0.153720382262735	7.14365767146188	0.0801705805406403	0.999926837925117	FALSE	3.06144022229507	FAD
1054	tmod4	0.371067991932978	2.86824827633008	0.0844995057503002	0.999845611701952	FALSE	2.97616048549296	FS	dsn1	-0.615886120542138	0.56535614691182	0.0802519642804851	0.999926837925117	FALSE	3.05979154270568	FAD
1055	grhl2a	0.701650881498421	1.80974592742431	0.0845024370382715	0.999845611701952	FALSE	2.97610435052378	FS	si:ch73-290k24.5	-0.147937892453322	4.81415600474031	0.0803731918447344	0.999926837925117	FALSE	3.05733904193697	FAD
1056	sall4	-0.243982318246347	3.89027111497213	0.0846053198504145	0.999845611701952	FALSE	2.97413544879846	FS	itgav	-0.108511770824565	6.84212343549642	0.0804915407229337	0.999926837925117	FALSE	3.05494862242679	FAD
1057	gpr1	0.19362790272195	3.34868215490053	0.08470222061884	0.999845611701952	FALSE	2.97228339287331	FS	ppp2r1ba	0.112397042136946	8.82046354814545	0.0806811780189133	0.999926837925117	FALSE	3.05112620359921	FAD
1058	plekhd1	0.748114365785463	0.0103855689890602	0.0848697108918548	0.999845611701952	FALSE	2.96908756100443	FS	eif2b5	0.131924128496749	5.13241204610024	0.0806813504752032	0.999926837925117	FALSE	3.05112273189916	FAD
1059	zgc:136908	0.335031782385001	2.97210791035981	0.0850795385362545	0.999845611701952	FALSE	2.96509351174603	FS	rdh5	-1.0539116992312	2.12794576793646	0.0807921975493172	0.999926837925117	FALSE	3.04889293459009	FAD
1060	gpr174	0.496001316154329	0.4579993033676	0.0855554297814251	0.999845611701952	FALSE	2.95607430750424	FS	ndc80	-0.285263334158541	1.52860528510812	0.0807971156993065	0.999926837925117	FALSE	3.04879407763595	FAD
1061	nell2b	-0.194562866009269	9.13980861959242	0.0855702408834562	0.999845611701952	FALSE	2.95579447529579	FS	CR854933.1	0.995760729172059	1.80767644417688	0.080975534119058	0.999926837925117	FALSE	3.04521217085495	FAD
1062	mphosph10	0.149211931596484	4.39002891253815	0.0855942320111115	0.999845611701952	FALSE	2.95534131225995	FS	dnase1l4.2	-0.305220509411121	2.6892093309867	0.0810620494460228	0.999926837925117	FALSE	3.04347836251166	FAD
1063	flt3	0.411014512583874	3.28059636681023	0.0856087219768237	0.999845611701952	FALSE	2.95506768109231	FS	nol4lb	0.156752188058581	3.97517236992914	0.0811419388709638	0.999926837925117	FALSE	3.04187911181363	FAD
1064	BX321885.1	-0.132720920585898	7.19920664166519	0.0856157456672885	0.999845611701952	FALSE	2.95493506246262	FS	pax7b	-0.300432137614612	4.33380618360401	0.0812153453069486	0.999926837925117	FALSE	3.04041113600316	FAD
1065	anxa4	0.219798989526681	3.1856038007169	0.085640227897208	0.999845611701952	FALSE	2.9544728903794	FS	FQ377903.3	-0.160261500052089	4.13757983269155	0.0812527011117501	0.999926837925117	FALSE	3.03966464708398	FAD
1066	rbm15	-0.125913992977519	5.40908083536837	0.0858752017877117	0.999845611701952	FALSE	2.95004434218889	FS	fybb	0.277597118678917	3.65324483547485	0.0814407592863377	0.999926837925117	FALSE	3.0359122553705	FAD
1067	kmt2cb	-0.114777251524236	7.35489466826241	0.0858836371376912	0.999845611701952	FALSE	2.94988560516828	FS	erich2	-0.400814644577206	1.00860801731912	0.0815093699898622	0.999926837925117	FALSE	3.03454556825847	FAD
1068	myh14	-0.144464084085968	7.44123442517301	0.0860388384962023	0.999845611701952	FALSE	2.94696802164026	FS	si:dkey-33i11.9	0.491958852295284	1.24008732803034	0.0815436454242281	0.999926837925117	FALSE	3.03386328543844	FAD
1069	tgfbr1b	-0.212291165926582	3.99832406030196	0.0861188135332335	0.999845611701952	FALSE	2.94546681753364	FS	avil	-0.848831685070654	0.0395209414956438	0.0815661754623539	0.999926837925117	FALSE	3.03341497362326	FAD
1070	BX890543.1	-0.332700546553771	2.33088567546212	0.0861856192909948	0.999845611701952	FALSE	2.94421396873342	FS	tmx4	-0.171169032976633	3.29727987955239	0.0817006410479959	0.999926837925117	FALSE	3.03074209812985	FAD
1071	rbm8a	0.114996296354591	6.13442832736599	0.0864075239481352	0.999845611701952	FALSE	2.94005998717265	FS	pnpla7a	-0.167594556865146	5.78770181756121	0.08175504501593	0.999926837925117	FALSE	3.02966201716956	FAD
1072	slc9a5	0.197791639192257	4.731919159278	0.0864236481543822	0.999845611701952	FALSE	2.93975859745272	FS	stk25a	0.273076214764109	5.63819714892615	0.0817784304752106	0.999926837925117	FALSE	3.02919798438703	FAD
1073	CABZ01088271.1	-0.994547149055089	0.900794099285605	0.086483996470084	0.999845611701952	FALSE	2.93863112141605	FS	dtnbp1a	0.157862920722798	6.81859219182534	0.0818158989155469	0.999926837925117	FALSE	3.02845480435876	FAD
1074	UBB	0.189250393696084	7.16253668106484	0.0865128827652558	0.999845611701952	FALSE	2.93809174561004	FS	grm5a	0.288326581596191	8.21019458999329	0.0818278583282911	0.999926837925117	FALSE	3.02821766879374	FAD
1075	CABZ01079081.1	-0.436542622686565	3.60934642104819	0.0865318712292613	0.999845611701952	FALSE	2.93773729202087	FS	lmx1ba	0.416891621769879	0.897321044846406	0.0818312582533572	0.999926837925117	FALSE	3.02815026067601	FAD
1076	si:dkey-51e6.1	0.40867005199167	2.11702708066444	0.0865768108743782	0.999845611701952	FALSE	2.93689874860167	FS	mocs2	-0.242881641344985	1.82058404441858	0.0818758006490228	0.999926837925117	FALSE	3.02726742642289	FAD
1077	rangap1a	0.166603750392231	4.9622951039307	0.0867244173386824	0.999845611701952	FALSE	2.93414782335327	FS	sox6	-0.149031354613585	5.94697143644219	0.0819604343338872	0.999926837925117	FALSE	3.0255914062892	FAD
1078	zgc:77375	-0.161998192298127	5.23383170983657	0.0867485578076101	0.999845611701952	FALSE	2.93369840240924	FS	tatdn1	0.249076983535982	2.13127963976158	0.081965920746879	0.999926837925117	FALSE	3.02548282207084	FAD
1079	xkrx	0.208517107820428	3.24337744016327	0.0867516746828999	0.999845611701952	FALSE	2.93364038569087	FS	sirt5	0.248119499144609	3.66479578931584	0.0820485994188972	0.999926837925117	FALSE	3.0238474380873	FAD
1080	dcc	-0.199048054037433	3.98202033380565	0.0867737851501929	0.999845611701952	FALSE	2.93322889188697	FS	oprd1b	-0.224960583819981	3.91907620432213	0.082117084524681	0.999926837925117	FALSE	3.02249414897745	FAD
1081	acacb	0.220241066892632	4.60363021703078	0.0868398115482898	0.999845611701952	FALSE	2.93200076211974	FS	BX005085.2	0.339905498905718	1.88464885805098	0.0822190658489903	0.999926837925117	FALSE	3.0204812189735	FAD
1082	erc1b	-0.487976562406406	0.601864888658135	0.0868496903187483	0.999845611701952	FALSE	2.9318170981355	FS	capgb	0.485420037471173	1.76392542832488	0.0823527261196652	0.999926837925117	FALSE	3.01784707968529	FAD
1083	CABZ01005876.1	-0.214091474784739	3.8935430870349	0.0869334222431194	0.999845611701952	FALSE	2.93026127985507	FS	kdm6bb	-0.148097797403355	6.67701427216127	0.0823634459547621	0.999926837925117	FALSE	3.01763601610027	FAD
1084	c1ql3b	-0.545326581853021	4.52047367639354	0.0869789345313775	0.999845611701952	FALSE	2.92941629899667	FS	CABZ01045062.1	0.123296280561093	7.34536459548295	0.082455984151672	0.999926837925117	FALSE	3.01581525698402	FAD
1085	gli2a	-0.231082270667311	2.98464854794055	0.0870175810821206	0.999845611701952	FALSE	2.92869916313824	FS	si:dkey-286j17.4	0.413687306957636	3.66655518626473	0.0824702416447463	0.999926837925117	FALSE	3.01553492612815	FAD
1086	bida	0.476767056105733	0.676142068041005	0.0870252267260141	0.999845611701952	FALSE	2.9285573293616	FS	FO834850.1	-0.247917078922162	2.69503505482572	0.0824990962888646	0.999926837925117	FALSE	3.01496774611122	FAD
1087	AL732562.1	-0.169298790211066	4.75355954680563	0.0871121171278045	0.999845611701952	FALSE	2.92694637927147	FS	prkn	-0.2561987235641	3.06067789937712	0.0825665082843723	0.999926837925117	FALSE	3.01364349943139	FAD
1088	fgf11a	-0.379632991248255	1.10444165238325	0.0873532044174441	0.999845611701952	FALSE	2.92248571087565	FS	si:ch73-109d9.2	0.166676746736262	3.71187537361502	0.0826819252149386	0.999926837925117	FALSE	3.0113789477028	FAD
1089	poc1b	-0.34740196013857	0.883451179038404	0.0874369502214142	0.999845611701952	FALSE	2.92093934049214	FS	skap1	-0.47664977665468	1.76155233529003	0.0827749413964283	0.999926837925117	FALSE	3.00955639479843	FAD
1090	irf2a	0.198053857388501	3.57917689306609	0.0875460699920571	0.999845611701952	FALSE	2.91892684365698	FS	cyp2aa7	-0.37438650042634	1.51144294440321	0.0827873959028657	0.999926837925117	FALSE	3.0093125299015	FAD
1091	si:ch211-113e8.11	0.321217207436748	3.41737300240767	0.0875511837978182	0.999845611701952	FALSE	2.91883259635217	FS	nckap5l	-0.135224701665969	5.70794987836988	0.0828150835995294	0.999926837925117	FALSE	3.00877053410607	FAD
1092	elmod3	-0.167481275065341	4.60891802423949	0.0875558419968067	0.999845611701952	FALSE	2.91874675105745	FS	exosc9	0.226602064084165	2.76770468178581	0.0830788841628647	0.999926837925117	FALSE	3.00361634338141	FAD
1093	ugt5b4	-0.39801661369076	0.839980405378685	0.0877412061491291	0.999845611701952	FALSE	2.91533471062113	FS	si:ch211-183d21.1	-0.372321217881257	2.74064903564229	0.0831014533837561	0.999926837925117	FALSE	3.00317620217206	FAD
1094	si:ch1073-450f2.1	-0.257235110762203	5.42879819470993	0.0877765874935096	0.999845611701952	FALSE	2.91468432561015	FS	barhl2	-0.257330766592632	5.16436781746346	0.0831466377845729	0.999926837925117	FALSE	3.00229541128657	FAD
1095	dlgap3	-0.198908779397979	4.50501699665381	0.0877804591997069	0.999845611701952	FALSE	2.91461317258421	FS	eppk1	-0.23190277623774	5.43417846610924	0.083158466949479	0.999926837925117	FALSE	3.00206490778157	FAD
1096	ror1	0.321246302053689	1.34913499606945	0.0878121927905015	0.999845611701952	FALSE	2.91403011051086	FS	ccdc9	0.125574262491284	5.28330312047858	0.0832598749402477	0.999926837925117	FALSE	3.00009032014115	FAD
1097	bbs9	-0.307063531444119	2.56562053149748	0.0878562056641886	0.999845611701952	FALSE	2.91322181086013	FS	ctnnd2a	0.12881632498127	7.10383137645008	0.0832762945845941	0.999926837925117	FALSE	2.99977084583833	FAD
1098	mapkbp1	-0.164777802158079	5.95005915927237	0.087858591215935	0.999845611701952	FALSE	2.91317801256123	FS	dhrs13a.1	0.187657745174079	4.22779007230864	0.0833418371205001	0.999926837925117	FALSE	2.99849627305338	FAD
1099	fgf8b	-0.431896968950092	0.552160800481583	0.0880158115475568	0.999845611701952	FALSE	2.91029431274586	FS	pdia3	0.0978214141008126	6.60067923571265	0.0833541435072824	0.999926837925117	FALSE	2.99825707765966	FAD
1100	nom1	0.251335526901786	3.07006382332512	0.0882116382566711	0.999845611701952	FALSE	2.90671029873862	FS	CABZ01007816.1	-0.442934372231613	1.52596696208149	0.0833877411527717	0.999926837925117	FALSE	2.99760424490353	FAD
1101	chrm4a	0.186313870253978	6.13275947592863	0.0882150539249574	0.999845611701952	FALSE	2.90664786181353	FS	admp	-0.354528525756139	1.62145689754198	0.0834069198755305	0.999926837925117	FALSE	2.99723171227899	FAD
1102	avpr2ab	-0.33258992546213	1.68544042621654	0.0883399614300628	0.999845611701952	FALSE	2.90436640500919	FS	akna	-0.184833960671704	3.45830291365692	0.0834640687099269	0.999926837925117	FALSE	2.99612218650502	FAD
1103	ssbp1	0.209469592577179	3.16082042548923	0.0883412440231378	0.999845611701952	FALSE	2.90434299636492	FS	fzd8a	-0.160799598527247	3.87990020809264	0.0835406248698868	0.999926837925117	FALSE	2.99463715924424	FAD
1104	peak1	-0.132922384937895	6.03782881554608	0.0885652372800673	0.999845611701952	FALSE	2.90026052800653	FS	rab4b	0.153155553826093	4.37988873044663	0.0835749553148293	0.999926837925117	FALSE	2.99397169874115	FAD
1105	lima1a	0.233645423365445	4.05565576839427	0.0885789156501336	0.999845611701952	FALSE	2.90001159068454	FS	brinp3b	-0.154515609303774	4.71253502695148	0.0836023121384504	0.999926837925117	FALSE	2.99344162612863	FAD
1106	olah	0.26211080940464	2.28652893851221	0.0886518902210146	0.999845611701952	FALSE	2.89868420530608	FS	si:ch73-238c9.1	-0.177059632623987	4.06438191475038	0.0837028741310707	0.999926837925117	FALSE	2.99149472118588	FAD
1107	CABZ01083778.1	-0.281836566138166	2.26166422699072	0.0886526023230502	0.999845611701952	FALSE	2.89867125822105	FS	ncf2	0.251466235623762	3.77346280048984	0.083783817934555	0.999926837925117	FALSE	2.98992946401384	FAD
1108	si:dkey-33i11.9	0.501198864827189	1.24008732803034	0.0887739439875793	0.999845611701952	FALSE	2.89646672908709	FS	rasl12	-0.251103512141804	3.20268381959442	0.0838219348191382	0.999926837925117	FALSE	2.98919294151556	FAD
1109	dnmt3bb.2	-0.418655007914279	0.655878720740109	0.0888262137871709	0.999845611701952	FALSE	2.89551810044443	FS	mybl1	-0.37896518796957	1.89553489564456	0.0838454108013618	0.999926837925117	FALSE	2.9887395013615	FAD
1110	CR293522.1	-0.236239812229338	3.50890600010013	0.0889013004652799	0.999845611701952	FALSE	2.89415643376175	FS	gab2	0.270031429011074	3.60188434338761	0.0839948291073312	0.999926837925117	FALSE	2.98585668825955	FAD
1111	hsd11b2	0.700860923098399	4.96798681540274	0.0889327607637578	0.999845611701952	FALSE	2.89358628450577	FS	or102-3	-0.356300790505616	0.755417752841832	0.0841153205899735	0.999926837925117	FALSE	2.98353601024347	FAD
1112	foxo3b	0.19505145065297	7.34155834372271	0.0889543923197707	0.999845611701952	FALSE	2.89319438660709	FS	cttn	0.113131788173391	6.25934319659073	0.0843560280016646	0.999926837925117	FALSE	2.97891069980861	FAD
1113	hrh3	-0.496934868464254	5.64735641439276	0.0889602676971252	0.999845611701952	FALSE	2.89308796051005	FS	lef1	-0.147534484882289	6.90998581594591	0.0846035481569924	0.999926837925117	FALSE	2.97416933236374	FAD
1114	crip1	0.35678286787825	2.66937425159199	0.0890356545309994	0.999845611701952	FALSE	2.89172308547223	FS	sptssb	-0.273579667375782	3.93883821909729	0.0846820512342386	0.999926837925117	FALSE	2.97266869972712	FAD
1115	slc4a7	0.293976451121942	4.92217409066893	0.089070377421662	0.999845611701952	FALSE	2.89109485059224	FS	si:ch211-215d8.2	0.384398495552	2.25515364918326	0.0847010819752705	0.999926837925117	FALSE	2.9723051423661	FAD
1116	si:dkey-149m13.5	0.672311519012723	0.211380731456793	0.0891155715412679	0.999845611701952	FALSE	2.89027755930821	FS	pdia2	-0.573742144384664	0.32550290921153	0.0849127156938582	0.999926837925117	FALSE	2.96826809938947	FAD
1117	fam131ba	-0.214264282365923	5.31935251901048	0.0891263155657119	0.999845611701952	FALSE	2.89008333029214	FS	si:dkey-229e3.2	-0.731253446817883	0.423634707956867	0.0849814599281473	0.999926837925117	FALSE	2.96695910140033	FAD
1118	sh3bp5a	0.130639614741254	5.67672164142287	0.089153369231606	0.999845611701952	FALSE	2.88959437021615	FS	ctc1	-0.185083785540645	3.75207346516108	0.0850187974601777	0.999926837925117	FALSE	2.966248615998	FAD
1119	anos1a	-0.167893169908785	5.34943853615159	0.0892049505274684	0.999845611701952	FALSE	2.88866255054391	FS	git2a	-0.13832214371763	5.20840327943944	0.0851567333094586	0.999926837925117	FALSE	2.96362679610856	FAD
1120	emc1	0.33059857501373	5.09684390503066	0.0893891044293747	0.999845611701952	FALSE	2.8853405577359	FS	rps4x	-0.134448387838166	8.29460035121516	0.0852384551914503	0.999926837925117	FALSE	2.96207563052766	FAD
1121	fhdc3	0.151458260365181	4.29166356086002	0.0894407757042629	0.999845611701952	FALSE	2.88440978147208	FS	si:ch73-386h18.1	-0.139996107882205	6.08344518924876	0.0852561951374942	0.999926837925117	FALSE	2.96173912052435	FAD
1122	etnppl	0.749497714048895	-0.105814131206059	0.0895046436663815	0.999845611701952	FALSE	2.88326010675063	FS	prom1b	-0.218301827344004	4.43308218940604	0.0853622195632617	0.999926837925117	FALSE	2.95972951491919	FAD
1123	cldnj	-0.335562627029462	1.15196163466748	0.0895378189809064	0.999845611701952	FALSE	2.88266327544853	FS	wwc1	-0.185220716035879	4.80696492308981	0.0853713939975092	0.999926837925117	FALSE	2.95955574800247	FAD
1124	BX629347.1	-0.521609880353674	2.87030842584115	0.0896261104656998	0.999845611701952	FALSE	2.88107605976473	FS	slc9a3.2	-0.499625548367675	-0.111939503203062	0.08539710024393	0.999926837925117	FALSE	2.95906897047963	FAD
1125	slc4a10b	-0.177122736824492	7.02192058627693	0.0896274808976952	0.999845611701952	FALSE	2.88105143688172	FS	capn2l	0.507550608251926	0.333956843702585	0.0854403057359388	0.999926837925117	FALSE	2.95825118142941	FAD
1126	CABZ01044108.1	-0.879343186203476	-0.0996449284935651	0.0896679906191539	0.999845611701952	FALSE	2.88032377331012	FS	cdk5r2a	0.116883862727317	8.09806204893837	0.085497507098907	0.999926837925117	FALSE	2.95716916784767	FAD
1127	srebf1	-0.131125556716271	6.21536030073225	0.0897771626231014	0.999845611701952	FALSE	2.87836452443301	FS	fgfr4	-0.216428252985455	3.85580718031118	0.0855059887983527	0.999926837925117	FALSE	2.95700879578205	FAD
1128	cnot6b	-0.199732560617586	4.62198254937917	0.0898062748246446	0.999845611701952	FALSE	2.87784250049024	FS	si:dkey-15h8.17	0.552695326040621	2.81448820608131	0.0855757457060089	0.999926837925117	FALSE	2.95569048378704	FAD
1129	CABZ01085700.1	-0.157693526961763	4.31753615573356	0.0898184392845156	0.999845611701952	FALSE	2.87762442847883	FS	si:dkey-66a8.7	-0.379586580789569	0.517644896087667	0.0856129410157183	0.999926837925117	FALSE	2.9549880174064	FAD
1130	trim9	-0.201390574296019	7.82615505675088	0.0898888874270706	0.999845611701952	FALSE	2.8763621358573	FS	nos1	0.242760867623426	5.58885499794166	0.0857532644283052	0.999926837925117	FALSE	2.95234085450402	FAD
1131	tmem9b	-0.125827481847493	5.60682461528303	0.0899753048189306	0.999845611701952	FALSE	2.8748151704954	FS	FO704858.1	-0.376561640503752	1.27312953428516	0.0858199320883751	0.999926837925117	FALSE	2.95108482892443	FAD
1132	nab1b	-0.28698121018105	4.12324407512508	0.0901250766851141	0.999845611701952	FALSE	2.87213790501485	FS	CABZ01030017.1	2.41255713985209	2.95262469317693	0.0858508436594961	0.999926837925117	FALSE	2.95050280990173	FAD
1133	setmar	0.331602443767957	0.940004888240507	0.0902284224919048	0.999845611701952	FALSE	2.87029334742815	FS	gtse1	-0.354310061463353	0.769992162463408	0.0858877893484263	0.999926837925117	FALSE	2.94980747476428	FAD
1134	zgc:113411	0.377949853615149	0.834268946090327	0.0902400849680292	0.999845611701952	FALSE	2.8700853348142	FS	nptxrb	0.197687709102849	6.19949893975308	0.0859492170364484	0.999926837925117	FALSE	2.9486520930019	FAD
1135	tnni4a	0.794532906878644	0.865931708912587	0.0905341001618693	0.999845611701952	FALSE	2.86485087899393	FS	ewsr1b	-0.174371842814526	7.61389888865924	0.086048273529467	0.999926837925117	FALSE	2.94679083895025	FAD
1136	syngap1b	-0.186531906758173	8.20566181699635	0.0906706262060217	0.999845611701952	FALSE	2.86242652663492	FS	ccdc80l1	-0.353914236568268	0.812523105181077	0.0860789957349654	0.999926837925117	FALSE	2.94621404512915	FAD
1137	mrps10	-0.16025472075331	3.77433817774024	0.0906731781128561	0.999845611701952	FALSE	2.86238124904389	FS	ugt2a7	0.261778811784977	1.98857601473001	0.0861327336573568	0.999926837925117	FALSE	2.94520567830173	FAD
1138	si:dkeyp-120h9.1	0.490987407721456	1.24019085050673	0.0908266255802415	0.999845611701952	FALSE	2.85966122340064	FS	wwp2	0.17618562866392	7.34335715154946	0.0863306952526386	0.999926837925117	FALSE	2.94149688686219	FAD
1139	rap2ab	-0.168661505919179	3.81861499278474	0.0909168730778508	0.999845611701952	FALSE	2.85806381551959	FS	MDFI	-0.342819226115851	2.84562570221511	0.0864055475634789	0.999926837925117	FALSE	2.94009693345916	FAD
1140	rilp	0.200116885721692	3.3206414250092	0.091059816286439	0.999845611701952	FALSE	2.85553719682198	FS	parp9	-0.329405816296308	0.994093767999898	0.0864991166208689	0.999926837925117	FALSE	2.93834876793648	FAD
1141	slc35e3	0.270461517737363	2.44193418543847	0.0911074276307646	0.999845611701952	FALSE	2.85469658968203	FS	ppp3cca	0.108769425223367	6.13540202924941	0.0865119408897687	0.999926837925117	FALSE	2.93810932959001	FAD
1142	LO018021.1	0.449340215538192	2.05874525077076	0.0911286641906987	0.999845611701952	FALSE	2.85432179914286	FS	zbtb38	0.1295752477559	5.80903941595979	0.0865373351437887	0.999926837925117	FALSE	2.93763531389749	FAD
1143	CU633908.1	-0.210025486239235	3.37571659692457	0.0911606793088123	0.999845611701952	FALSE	2.85375696388581	FS	igsf5a	-0.34431478087061	1.28354949801825	0.0866260652657733	0.999926837925117	FALSE	2.93598023594368	FAD
1144	BX247906.1	-0.491159409973018	0.103171795652369	0.0912097028988552	0.999845611701952	FALSE	2.85289246939886	FS	ca12	-0.541893291765953	0.548278860729514	0.0866366985312519	0.999926837925117	FALSE	2.93578201738643	FAD
1145	CABZ01085275.1	-0.462254966261585	0.323913278208526	0.0912164201899327	0.999845611701952	FALSE	2.85277405427647	FS	wipf2a	-0.188123849204638	3.64693810267155	0.0866539537724116	0.999926837925117	FALSE	2.93546041221571	FAD
1146	tchp	0.176891324318613	3.85871900901068	0.0912300770770681	0.999845611701952	FALSE	2.85253333434046	FS	cblb	0.187366267683868	5.87268974538053	0.0867404114358152	0.999926837925117	FALSE	2.9338500475449	FAD
1147	pvalb7	0.169755899252531	7.82771425680012	0.0913548425487631	0.999845611701952	FALSE	2.85033599473084	FS	si:dkeyp-117b11.2	-0.32738555152963	1.9574084656365	0.0868087565928719	0.999926837925117	FALSE	2.93257827655496	FAD
1148	fbxo30b	0.263172051918477	2.56192310587039	0.0915122215248183	0.999845611701952	FALSE	2.84756891709678	FS	plxnb3	-0.160920848845344	5.38135103344186	0.0868386173107043	0.999926837925117	FALSE	2.93202296666165	FAD
1149	zmp:0000000760	-0.178865606400761	3.9380189625206	0.0917551372129062	0.999845611701952	FALSE	2.84330803965677	FS	adamts14	-0.349146077137176	2.5377439904443	0.0868724882936858	0.999926837925117	FALSE	2.9313933293821	FAD
1150	exoc3l1	0.257924967326459	2.73306904199008	0.0918713174079013	0.999845611701952	FALSE	2.84127450305059	FS	bicc1a	-0.315876370265795	1.68135448443541	0.0870037485069584	0.999926837925117	FALSE	2.92895580451433	FAD
1151	snx4	0.119327227950679	5.77899513482564	0.0919589208503421	0.999845611701952	FALSE	2.83974300027321	FS	ccnb3	-0.3197478513796	1.88862176820359	0.0870612157696436	0.999926837925117	FALSE	2.92788988044679	FAD
1152	oard1	0.268686301720489	2.68366330074764	0.0919765855962138	0.999845611701952	FALSE	2.83943437328932	FS	kidins220b	0.107589359627965	9.73671108394964	0.0870626685381344	0.999926837925117	FALSE	2.92786294383289	FAD
1153	LO018176.1	0.171553277662872	3.8583919400051	0.0920184312134655	0.999845611701952	FALSE	2.83870353066656	FS	si:cabz01054396.2	0.286562131438096	2.00743602487611	0.0872385889652352	0.999926837925117	FALSE	2.92460469521149	FAD
1154	hic1	0.398601447147035	4.23580991899996	0.0921680549514412	0.999845611701952	FALSE	2.83609327068937	FS	tns2b	0.346151207049057	2.70104495018544	0.0873072965811367	0.999926837925117	FALSE	2.92333408279564	FAD
1155	si:ch211-196l7.4	0.155471898036611	6.10798761150812	0.0922091479154621	0.999845611701952	FALSE	2.83537718941353	FS	ripk3	-0.198102849721364	5.1356767801226	0.0875285292942882	0.999926837925117	FALSE	2.91925016356364	FAD
1156	ptges3a	0.182145356764928	6.5996238972402	0.0922301875812858	0.999845611701952	FALSE	2.83501068880691	FS	BX548026.2	-0.265169211931107	2.14672029174053	0.0875918933567573	0.999926837925117	FALSE	2.91808253286348	FAD
1157	pcolceb	1.11942526810236	0.470864633357157	0.0922709316454344	0.999845611701952	FALSE	2.83430120551636	FS	usp20	0.112840751020237	6.48659202095752	0.0876561528643422	0.999926837925117	FALSE	2.91689933553883	FAD
1158	cckb	-0.343574345599692	4.64505920519888	0.0922769982816224	0.999845611701952	FALSE	2.83419559526875	FS	jph3	0.122726827137487	6.74484140879956	0.0877083864298087	0.999926837925117	FALSE	2.91593826151871	FAD
1159	lmx1ba	0.421544525575653	0.897321044846406	0.0922941711846122	0.999845611701952	FALSE	2.83389668391728	FS	cops5	0.143698063243706	4.76305716853614	0.0877110740576916	0.999926837925117	FALSE	2.91588882715201	FAD
1160	rpgrip1l	-0.16544860295709	4.71044478780263	0.0923536359927405	0.999845611701952	FALSE	2.83286210689174	FS	CU570894.2	-0.272139955579478	5.7511631318519	0.0877145880060547	0.999926837925117	FALSE	2.91582419649357	FAD
1161	si:ch211-51a6.2	-0.524853583799595	3.81778676686113	0.0924399053370644	0.999845611701952	FALSE	2.83136246689983	FS	nsmaf	0.212263229705872	4.72021147435008	0.0877840166772244	0.999926837925117	FALSE	2.91454779735336	FAD
1162	tlx3b	0.335322202705339	3.3871528261793	0.092531408195025	0.999845611701952	FALSE	2.82977351264574	FS	ppp2r5eb	0.123415257767577	6.03198850516823	0.0878401362532226	0.999926837925117	FALSE	2.91351687591544	FAD
1163	CABZ01109480.1	0.445179248067003	0.136657710734069	0.0926984075381266	0.999845611701952	FALSE	2.82687795336994	FS	arhgap17b	0.25542758479946	3.31627124214238	0.087847144466665	0.999926837925117	FALSE	2.91338818455083	FAD
1164	ets2	-0.631835449091695	5.29177044398018	0.0929965186715255	0.999845611701952	FALSE	2.8217231464049	FS	pcna	-0.150206853539881	5.24871390720226	0.0879336903708368	0.999926837925117	FALSE	2.91179986396822	FAD
1165	fev	0.387401944992576	0.552487739931229	0.0930482385315186	0.999845611701952	FALSE	2.82083065792473	FS	fzd7a	-0.172970699008846	4.6123819988011	0.0879615553750269	0.999926837925117	FALSE	2.91128883611474	FAD
1166	cnksr2a	-0.143101975303218	6.0781264632506	0.0930745894311083	0.999845611701952	FALSE	2.82037614876708	FS	rorab	-0.150718556331337	6.84597663518285	0.0879807569485853	0.999926837925117	FALSE	2.91093679256851	FAD
1167	CABZ01025781.1	-0.362982913503269	1.26114655323385	0.093175429617028	0.999845611701952	FALSE	2.8186381144927	FS	si:ch211-244o22.2	-0.386838396970255	1.33633027095787	0.0880186607382725	0.999926837925117	FALSE	2.91024210503222	FAD
1168	si:ch211-238n5.4	-0.187113968738387	6.0061273167076	0.0932565864957615	0.999845611701952	FALSE	2.81724081705875	FS	fblim1	-0.222746888554095	3.61637208427965	0.088061255016426	0.999926837925117	FALSE	2.90946183852262	FAD
1169	mrc1a	0.272690376270069	4.26178461661326	0.0932612889281563	0.999845611701952	FALSE	2.8171598946789	FS	fabp3	-0.0971067412046242	7.40882674131978	0.0880817644201847	0.999926837925117	FALSE	2.90908628129849	FAD
1170	igsf5a	-0.357709384052643	1.28354949801825	0.0935563104908212	0.999845611701952	FALSE	2.81209183140982	FS	DST	-0.121163178133283	8.76758960830642	0.0882179026604186	0.999926837925117	FALSE	2.90659579017652	FAD
1171	sox1a	-0.27452371666143	4.92026800570323	0.0935592095399064	0.999845611701952	FALSE	2.81204211601218	FS	ncaldb	0.252825596319975	4.53030337156426	0.0883598374204968	0.999926837925117	FALSE	2.90400368908332	FAD
1172	sptbn5	-0.450464310626557	1.56638912277772	0.0937972178178872	0.999845611701952	FALSE	2.80796624926002	FS	pou4f2	-0.260661162082972	6.31642223805851	0.0883839876681169	0.999926837925117	FALSE	2.90356309142935	FAD
1173	atad2b	-0.188820281079286	4.52011261140464	0.0938208969628373	0.999845611701952	FALSE	2.80756136173316	FS	cd82a	-0.163315952968023	7.23524938972955	0.0883924929274159	0.999926837925117	FALSE	2.90340795235532	FAD
1174	zswim6	-0.148247550431468	5.11140108962246	0.0940630411944462	0.999845611701952	FALSE	2.80342732857815	FS	abhd17aa	-0.187017714393984	3.18085307811394	0.0884193002932971	0.999926837925117	FALSE	2.90291908192389	FAD
1175	si:ch211-119c20.2	-0.238751837808768	4.6295623344475	0.0942292269548584	0.999845611701952	FALSE	2.80059679796797	FS	rtn1a	0.0905139675612503	10.5851067783135	0.0885374046514104	0.999926837925117	FALSE	2.90076719219815	FAD
1176	si:ch73-144l3.1	-0.308591887106764	2.16359988615213	0.0942676123056834	0.999845611701952	FALSE	2.79994377811093	FS	gucy1a1	0.149460863289154	5.99853160402197	0.0885691724018881	0.999926837925117	FALSE	2.90018890711285	FAD
1177	bhlhe23	-0.558446815382808	4.61555866176669	0.0942868799857741	0.999845611701952	FALSE	2.79961610123228	FS	MPRIP	0.174447547268147	8.10950591704386	0.088628231881841	0.999926837925117	FALSE	2.89911441355995	FAD
1178	crtc1a	-0.177137152998019	4.63880926810738	0.0944282270445339	0.999845611701952	FALSE	2.79721449998644	FS	GPR151	0.422824714952185	2.42084083411121	0.0886643549507084	0.999926837925117	FALSE	2.89845759407188	FAD
1179	CABZ01002188.1	-0.88839773048922	0.344004698573101	0.0945493907982755	0.999845611701952	FALSE	2.79515894106707	FS	tbrg1	0.16896446684836	3.3164552608637	0.0886995341547345	0.999926837925117	FALSE	2.89781821544794	FAD
1180	ndrg1a	0.450228746256769	4.56535167493637	0.0946696266656107	0.999845611701952	FALSE	2.79312195555256	FS	lzic	0.184100164794833	3.63574150055076	0.0887758602399759	0.999926837925117	FALSE	2.8964319409162	FAD
1181	cbarpb	-0.204928426693141	6.98336796953966	0.0947112973696366	0.999845611701952	FALSE	2.79241664489476	FS	fstl1a	-0.460728819679845	1.52267767065643	0.0888445086608162	0.999926837925117	FALSE	2.89518621532763	FAD
1182	gbp1	0.358533207950085	2.29592534554692	0.0948384480032228	0.999845611701952	FALSE	2.79026660238449	FS	CABZ01060030.1	-0.259642648278826	1.90329425182795	0.0888556911040629	0.999926837925117	FALSE	2.89498339244127	FAD
1183	paqr5a	0.407787843576388	0.728303109308337	0.0949033749032458	0.999845611701952	FALSE	2.78916993635995	FS	ponzr1	-0.347297744111898	0.889686262692152	0.0888701483172426	0.999926837925117	FALSE	2.8947212140378	FAD
1184	osbpl6	-0.187991409786972	3.56149327128279	0.0949217625476807	0.999845611701952	FALSE	2.78885950307186	FS	sh3gl3b	-0.209718168139674	3.72441073117552	0.0890867970153357	0.999926837925117	FALSE	2.89079786636735	FAD
1185	slitrk5a	-0.13160581211515	6.37955214520658	0.0949318653438786	0.999845611701952	FALSE	2.78868896834274	FS	zgc:165604	0.37236835396321	2.71314161466849	0.0891359148026348	0.999926837925117	FALSE	2.88990981806226	FAD
1186	si:dkey-3n22.9	3.42630292834479	-0.211655469711579	0.0950099253693512	0.999845611701952	FALSE	2.78737198436821	FS	snrnp200	0.0941300885730484	7.33338338355076	0.0892612064683705	0.999926837925117	FALSE	2.88764694892973	FAD
1187	CR533578.1	0.3745805532544	2.31311301982574	0.095046713028332	0.999845611701952	FALSE	2.78675173235963	FS	aebp1	0.231133045930051	4.09624722208376	0.0893007818156718	0.999926837925117	FALSE	2.88693290175835	FAD
1188	znf1153	-0.280051708569653	1.78155749718195	0.09506215966952	0.999845611701952	FALSE	2.78649137481342	FS	si:dkeyp-26a9.2	-0.530745631099556	0.39050845072724	0.0893973726913206	0.999926837925117	FALSE	2.88519157887089	FAD
1189	krit1	-0.263838161296981	3.3449985792536	0.0951454642011885	0.999845611701952	FALSE	2.78508804659839	FS	actr10	0.122902418203858	6.87123757623041	0.0894665551276529	0.999926837925117	FALSE	2.88394562397511	FAD
1190	cdh23	-0.316078541790691	3.40161553477418	0.0951954400065589	0.999845611701952	FALSE	2.78424680789517	FS	efcc1	-0.262764293577445	1.95085375789394	0.0894938390317432	0.999926837925117	FALSE	2.88345453633129	FAD
1191	dub	0.415389623536705	0.829320938031221	0.0953525591039234	0.999845611701952	FALSE	2.78160516340234	FS	fastkd3	0.23573449099705	3.19808206880983	0.0895059016100027	0.999926837925117	FALSE	2.88323747168854	FAD
1192	rab11fip4b	-0.156320679419374	4.63813148485426	0.0953763655564959	0.999845611701952	FALSE	2.78120531881023	FS	klhl36	0.229304173457514	2.52493082148114	0.0896989318891023	0.999926837925117	FALSE	2.87976822501291	FAD
1193	si:ch73-217b7.1	-0.153432814008766	4.08502197163406	0.0955208305416493	0.999845611701952	FALSE	2.77878126518761	FS	BX510934.1	0.712803787842441	-0.139004143229013	0.0898070508948805	0.999926837925117	FALSE	2.87782858693886	FAD
1194	rbck1	0.39597829221341	1.71095665507818	0.0956034753117271	0.999845611701952	FALSE	2.777396319733	FS	ccne1	-0.47558873721526	0.18482283797846	0.0898837677463189	0.999926837925117	FALSE	2.87645383433275	FAD
1195	pdgfrl	0.312017692612238	3.35174267084969	0.0956461880772718	0.999845611701952	FALSE	2.77668105818947	FS	rad50	0.18269025085858	4.22586071095422	0.0898881730369296	0.999926837925117	FALSE	2.87637493094133	FAD
1196	CU914536.1	-0.177529284465763	5.88305945896069	0.0956626224409905	0.999845611701952	FALSE	2.77640594346849	FS	si:ch211-197k17.3	-0.14077608635694	4.97740129507229	0.0900152740135302	0.999926837925117	FALSE	2.87410022349989	FAD
1197	zgc:152938	0.369925604818397	3.20171079954742	0.0957900092215968	0.999845611701952	FALSE	2.77427520599538	FS	ephb1	-0.16598599508982	4.05134950264953	0.090042522889326	0.999926837925117	FALSE	2.87361300799071	FAD
1198	si:ch211-250k18.5	0.689990600785743	1.65951388966561	0.0958314847833695	0.999845611701952	FALSE	2.77358213007873	FS	LO018550.1	0.257286516880093	4.93307035287222	0.0900438012200559	0.999926837925117	FALSE	2.87359015510249	FAD
1199	wdr48a	-0.160135275368953	3.78856391983999	0.0959709993056564	0.999845611701952	FALSE	2.77125317307861	FS	zgc:173544	0.50634963233267	-0.115597732091702	0.0900912158819305	0.999926837925117	FALSE	2.87274276546461	FAD
1200	hoxd4a	0.3824785896597	1.41383583864075	0.0959786465915748	0.999845611701952	FALSE	2.7711256213061	FS	gabpb2b	-0.241103264661414	1.95713677635855	0.090100346542271	0.999926837925117	FALSE	2.87257963886627	FAD
1201	ccdc186	0.150605451936474	5.77061710001469	0.0962289266372336	0.999845611701952	FALSE	2.76695721136492	FS	mapk15	-0.354052239371908	0.481961639202842	0.0902256454113343	0.999926837925117	FALSE	2.87034288390208	FAD
1202	haus6	0.261612471194086	2.47406204469983	0.096319931245677	0.999845611701952	FALSE	2.76544445833688	FS	si:ch211-169p10.1	-0.152703510906537	3.85406805885965	0.0902454626236304	0.999926837925117	FALSE	2.8699894284571	FAD
1203	si:ch211-212g7.6	-0.1401963916199	6.22272979369234	0.096329323698398	0.999845611701952	FALSE	2.76528841796102	FS	rpusd1	0.248379534450982	2.88338704898371	0.0903417457970766	0.999926837925117	FALSE	2.86827334073219	FAD
1204	slc35g2b	0.165268791619651	6.41872174506213	0.0964056382646585	0.999845611701952	FALSE	2.76402118932517	FS	NINJ1	-0.274551616514991	1.73247920803682	0.0903634266294706	0.999926837925117	FALSE	2.86788718965392	FAD
1205	mt-nd5	0.190283448600835	11.8866573737732	0.0964234933311539	0.999845611701952	FALSE	2.76372485780416	FS	igflr1	0.825842865855957	1.56576132059418	0.0903816695500655	0.999926837925117	FALSE	2.86756234811739	FAD
1206	wasf2	0.162681777529541	4.36114613414949	0.096493171759364	0.999845611701952	FALSE	2.76256901176279	FS	hsd20b2	0.454747123462049	4.26513277798224	0.0905834260874232	0.999926837925117	FALSE	2.86397451953215	FAD
1207	med28	0.234668236249029	2.36985677358087	0.0965506091571448	0.999845611701952	FALSE	2.7616169070998	FS	zgc:77517	0.265901403383365	4.15909843878168	0.0906654697371566	0.999926837925117	FALSE	2.86251802028098	FAD
1208	tjap1	-0.156082115593721	5.16601197564864	0.0966011539861325	0.999845611701952	FALSE	2.76077956672683	FS	ptprnb	0.135470858624514	7.9547419147446	0.0906950916633547	0.999926837925117	FALSE	2.8619925015004	FAD
1209	tbc1d2	0.567677682403657	2.08791705106089	0.0966461166114663	0.999845611701952	FALSE	2.76003510390616	FS	mcm3	-0.306781858117946	2.96800831728293	0.0908253949556115	0.999926837925117	FALSE	2.85968301773296	FAD
1210	oaz2a	0.116909012606454	7.15622752148382	0.0967517594987018	0.999845611701952	FALSE	2.75828741968902	FS	si:dkey-163f14.6	-0.392887795577138	5.10063092013028	0.0908404642402934	0.999926837925117	FALSE	2.85941616313441	FAD
1211	v2rc1	-0.402673421731566	1.26874054468009	0.0969003567819842	0.999845611701952	FALSE	2.75583264387214	FS	il34	-0.305003917734603	1.36173834801751	0.0908618910358199	0.999926837925117	FALSE	2.85903680921115	FAD
1212	si:dkey-40j3.3	0.348747867014272	0.813351989343489	0.0970044753944931	0.999845611701952	FALSE	2.75411508357345	FS	si:dkey-9i23.15	0.486014531220305	1.84009795015439	0.0909725833088102	0.999926837925117	FALSE	2.85707858667922	FAD
1213	iqgap3	-0.268424544551438	2.44579895720574	0.097052050866498	0.999845611701952	FALSE	2.75333093832534	FS	prx	1.14390867039705	3.12698145799495	0.0910037247879825	0.999926837925117	FALSE	2.85652813866322	FAD
1214	dio1	0.287141518193931	3.50903329629682	0.0970643320652222	0.999845611701952	FALSE	2.75312858601516	FS	tspan18a	0.162373446589068	6.08952946278625	0.0910243383085405	0.999926837925117	FALSE	2.85616389234693	FAD
1215	rbm24a	0.310441875252115	3.2789133334368	0.0973060037904599	0.999845611701952	FALSE	2.74915232792118	FS	si:ch211-188p14.4	-0.599662631587586	0.549713349109917	0.0910525336436617	0.999926837925117	FALSE	2.85566581836987	FAD
1216	CABZ01078261.1	-0.219303180433666	3.21713774998235	0.0973529876628504	0.999845611701952	FALSE	2.74838054581681	FS	jcada	-0.22288771597654	4.85284396479986	0.0910555772977588	0.999926837925117	FALSE	2.8556120618688	FAD
1217	zc3h7ba	-0.838556750973864	2.72397677806443	0.0974680260823095	0.999845611701952	FALSE	2.74649257658774	FS	dnajb6b	0.152475088353207	4.50339482987645	0.0910870627244864	0.999926837925117	FALSE	2.85505608606014	FAD
1218	ERG28	0.327672084781063	1.19640296934925	0.0975158102172475	0.999845611701952	FALSE	2.74570907458048	FS	trim66	-0.160269929853374	5.8620828319755	0.0910965163347509	0.999926837925117	FALSE	2.85488919309337	FAD
1219	mtus1a	0.274121942685747	3.12194053975104	0.097576515514915	0.999845611701952	FALSE	2.74471431167373	FS	ahr2	-0.156561597794156	6.27587026034332	0.0912674753931699	0.999926837925117	FALSE	2.85187434187029	FAD
1220	grin2bb	-0.303431353942176	7.42690093924731	0.0976565640528144	0.999845611701952	FALSE	2.7434036069254	FS	tp53bp2a	0.301831495914358	6.22588799995562	0.0915336438114782	0.999926837925117	FALSE	2.84719266457673	FAD
1221	thbs4b	0.351610142949907	3.05811834016194	0.0977062667985383	0.999845611701952	FALSE	2.74259036978938	FS	ripor2	0.24111838732435	5.88070511807149	0.0917628912173309	0.999926837925117	FALSE	2.8431722319237	FAD
1222	dcaf13	0.200713283905942	4.32784430922865	0.0977274043550775	0.999845611701952	FALSE	2.74224465345607	FS	phactr4a	-0.166361004952244	3.20455947012092	0.0918113221307914	0.999926837925117	FALSE	2.84232426926547	FAD
1223	aldh8a1	0.364681024283444	1.68877211259427	0.0978068401883835	0.999845611701952	FALSE	2.74094616547288	FS	CABZ01081747.1	-0.209657572912663	3.85726434963637	0.0918120344069637	0.999926837925117	FALSE	2.84231180185652	FAD
1224	ARSB	0.368406557350157	1.70790471624556	0.0981008018151974	0.999845611701952	FALSE	2.73615094212675	FS	BX511176.2	0.735631464828839	0.424329946210642	0.0919063428745144	0.999926837925117	FALSE	2.8406619898307	FAD
1225	fam198a	0.482749629933027	0.716447203243087	0.0984126167116963	0.999845611701952	FALSE	2.73108158893796	FS	CU570791.1	0.267121800360041	1.64169064663911	0.0920046238909708	0.999926837925117	FALSE	2.83894463857765	FAD
1226	dlgap4a	-0.153485057852717	5.19425373156845	0.0984147635520479	0.999845611701952	FALSE	2.73104674729027	FS	epha6	0.197943635906648	6.27729369782127	0.0920614898241561	0.999926837925117	FALSE	2.83795187966561	FAD
1227	rmdn1	0.251013813049277	4.16632427225345	0.0986735744554421	0.999845611701952	FALSE	2.72685250056814	FS	si:ch73-1f23.1	-1.22499512822016	0.468425473610904	0.0920982800027453	0.999926837925117	FALSE	2.83730995582609	FAD
1228	ctsla	0.118308735476134	6.90008769115931	0.0986891626454268	0.999845611701952	FALSE	2.72660026431029	FS	hectd2	0.235379778390659	2.6279531637835	0.0921357586260413	0.999926837925117	FALSE	2.83665630623178	FAD
1229	rbbp8l	-0.681620824439632	2.8088162486677	0.0987706167757278	0.999845611701952	FALSE	2.72528294214152	FS	dip2ba	-0.308134498546212	6.86459732398619	0.0923322231977278	0.999926837925117	FALSE	2.83323456627028	FAD
1230	krt4	0.695004374854362	2.39408556692045	0.0988340727435537	0.999845611701952	FALSE	2.72425751767177	FS	tapbp.2	0.711570903722188	2.49661847407186	0.0926078416855246	0.999926837925117	FALSE	2.82844754748225	FAD
1231	eml2	0.15493274133539	5.93975064653537	0.0988618854229481	0.999845611701952	FALSE	2.7238083017224	FS	rpl3	-0.118312106511744	8.32800959928951	0.0927058014426781	0.999926837925117	FALSE	2.82674988342363	FAD
1232	id1	0.321633359834089	6.7210476326795	0.0988700408005105	0.999845611701952	FALSE	2.72367660644997	FS	si:dkeyp-75h12.5	0.0927497516686777	7.54386771199388	0.0927221811642705	0.999926837925117	FALSE	2.82646620952122	FAD
1233	nmnat1	-0.411208193502457	1.12275964698082	0.0988781226025669	0.999845611701952	FALSE	2.72354611098968	FS	BX323045.1	-2.26376377504764	-0.323765365026683	0.0927238163847254	0.999926837925117	FALSE	2.82643789277679	FAD
1234	adamts6	-0.359671060175743	1.40800282041966	0.0989456801272388	0.999845611701952	FALSE	2.72245572645848	FS	efna5a	-0.242893915564041	4.35376433918096	0.0927632333857138	0.999926837925117	FALSE	2.82575548162663	FAD
1235	metrn	-0.233950712547312	4.68565543372719	0.0989809993230149	0.999845611701952	FALSE	2.72188599484386	FS	CABZ01068358.1	-0.2660129685021	2.79035756073654	0.0928566729282795	0.999926837925117	FALSE	2.82413905762116	FAD
1236	arhgef40	0.470188896851738	2.10922880630843	0.0990854077096464	0.999845611701952	FALSE	2.72020308662438	FS	arhgap18	-0.210550161230064	3.31055680546975	0.0929086591895366	0.999926837925117	FALSE	2.82324050513949	FAD
1237	kcnc1a	-0.0944699134289401	8.18970175814623	0.0991107740109945	0.999845611701952	FALSE	2.71979451173588	FS	ncapd3	-0.333624075702721	1.76349183188981	0.0929940289396291	0.999926837925117	FALSE	2.82176612333929	FAD
1238	si:ch211-62a1.3	0.951650685251197	0.837151798971112	0.0992311828335907	0.999845611701952	FALSE	2.71785664301105	FS	sept10	-0.147135369091129	4.89067209921373	0.093005359203384	0.999926837925117	FALSE	2.82157055415208	FAD
1239	ampd3a	0.258810160672746	1.76481767375095	0.0992456241165259	0.999845611701952	FALSE	2.71762439630629	FS	BX005404.2	0.56695903104458	0.960603855501219	0.0930054174971459	0.999926837925117	FALSE	2.82156954802326	FAD
1240	keap1a	0.200422057912001	3.52526549564883	0.0994493392073417	0.999845611701952	FALSE	2.71435214735607	FS	rab27b	0.298248336733783	3.18364314682726	0.0930892885874967	0.999926837925117	FALSE	2.82012267356316	FAD
1241	msantd4	-0.293560179470362	2.53259936018358	0.0997259518323866	0.999845611701952	FALSE	2.70992065054125	FS	si:ch211-113p18.3	0.209368592837422	3.20749727968373	0.0931909641500149	0.999926837925117	FALSE	2.81837055033992	FAD
1242	chad	0.51646104177815	1.80690591741982	0.0997964283418526	0.999845611701952	FALSE	2.70879372070412	FS	CABZ01064859.2	0.280192440811091	2.59471690412024	0.0931938753548917	0.999926837925117	FALSE	2.81832041363772	FAD
1243	pik3c2a	0.172229415017963	5.59007759614815	0.0998047760442648	0.999845611701952	FALSE	2.708660297272	FS	trpm5	0.322484211175074	1.30199364168717	0.0932137222948719	0.999926837925117	FALSE	2.81797865547031	FAD
1244	gorasp1a	0.137754351834761	4.4928050241374	0.0998832912599378	0.999845611701952	FALSE	2.70740596482601	FS	plecb	-0.114531215587836	6.45839006170902	0.0932243443330818	0.999926837925117	FALSE	2.81779577975774	FAD
1245	mettl8	-0.327099493520629	1.37436663000186	0.0999982188991466	0.999845611701952	FALSE	2.70557186017001	FS	fam117aa	-0.241457283984424	2.10140958842318	0.0933026390835001	0.999926837925117	FALSE	2.81644850646578	FAD
1246	BX004889.3	0.252956575816249	3.70110124370829	0.100027628756225	0.999845611701952	FALSE	2.7051028847205	FS	bdh2	-0.40726407754527	1.72711371757707	0.0935527641973895	0.999926837925117	FALSE	2.81215264859071	FAD
1247	TCIM (1 of many)	-0.52434728245691	0.087619864830182	0.100170538013039	0.999845611701952	FALSE	2.70282616706332	FS	rpl10a	-0.122876782097547	7.20595419198967	0.0936256666336602	0.999926837925117	FALSE	2.81090291152366	FAD
1248	fgfrl1b	-0.294493231594791	2.76996808418005	0.100240343817357	0.999845611701952	FALSE	2.70171536537711	FS	cyp2aa2	-0.423026398894273	0.0888725692542574	0.0936734462949167	0.999926837925117	FALSE	2.81008441800529	FAD
1249	gmppb	-0.155080441482198	5.01019054965402	0.100242441469516	0.999845611701952	FALSE	2.70168199905964	FS	ppifa	-0.241526507098264	2.14845218710067	0.0937168697699485	0.999926837925117	FALSE	2.80934094223996	FAD
1250	hnrnpdl	0.115735718423862	8.07900511049178	0.100360174596109	0.999845611701952	FALSE	2.69981049805415	FS	otx2b	-0.242893377654648	5.94466367614598	0.0938038809234149	0.999926837925117	FALSE	2.80785230619071	FAD
1251	AKR1B1 (1 of many)	0.185833963270514	4.40540034627497	0.100381497317165	0.999845611701952	FALSE	2.69947180584552	FS	xpc	0.139449768314454	4.32428556283399	0.0938363834101992	0.999926837925117	FALSE	2.8072966205021	FAD
1252	CABZ01029938.1	0.840330656200092	0.670341757752096	0.100463850991852	0.999845611701952	FALSE	2.69816442951913	FS	si:ch211-161h7.4	-0.252405820242533	3.65366460202839	0.0940487089285076	0.999926837925117	FALSE	2.80367169523547	FAD
1253	myca	-0.296004676609993	4.25993925964534	0.10049072412861	0.999845611701952	FALSE	2.69773806798768	FS	etnppl	0.695321959883643	-0.105814131206059	0.0941333587002673	0.999926837925117	FALSE	2.80222899420542	FAD
1254	hspb7	0.637972217862701	1.12196509881001	0.10061469834587	0.999845611701952	FALSE	2.69577273996846	FS	ARMC6	0.173224383044389	3.51763343027438	0.0942096203895055	0.999926837925117	FALSE	2.8009304607589	FAD
1255	tp53inp2	0.180766813660667	4.40582266890331	0.100678137453148	0.999845611701952	FALSE	2.6947680809381	FS	nuak1a	-0.223668405112422	5.37221047114369	0.0944486957032411	0.999926837925117	FALSE	2.79686704511673	FAD
1256	cd4-2.2	0.885360471004712	-0.298332023383678	0.100994754853704	0.999845611701952	FALSE	2.68976426141805	FS	CR356227.1	-0.512562083521773	0.411651495863534	0.0944897446266574	0.999926837925117	FALSE	2.79617048772628	FAD
1257	si:dkey-1h24.2	-0.297565800394197	2.45836065795436	0.101002196738623	0.999845611701952	FALSE	2.68964685620116	FS	TENM2	-0.102311879742987	6.99079161294036	0.0945292659874011	0.999926837925117	FALSE	2.79550016253615	FAD
1258	prkag2b	0.394484808946724	0.845232386662704	0.101015954325535	0.999845611701952	FALSE	2.68942983762956	FS	bcl11ab	-0.242707383983255	3.51813802792557	0.0945598945144383	0.999926837925117	FALSE	2.79498087918147	FAD
1259	tnikb	-0.116509808109825	6.93616631984786	0.101087213518684	0.999845611701952	FALSE	2.68830627871821	FS	hic2	-0.169189629555437	4.00150283958276	0.0946444016332882	0.999926837925117	FALSE	2.79354907398648	FAD
1260	mark2b	-0.118145082521665	6.72923244735674	0.101101309548891	0.999845611701952	FALSE	2.68808412615546	FS	rab41	0.138834923911059	8.27027527822464	0.0948039156583105	0.999926837925117	FALSE	2.79085021358542	FAD
1261	zgc:109986	-0.411318155673589	2.67283800891288	0.101221075520178	0.999845611701952	FALSE	2.68619798653062	FS	dlb	-0.371532490621662	2.4454167175832	0.094936509721357	0.999926837925117	FALSE	2.78861057809516	FAD
1262	CABZ01067151.1	0.403590070823201	2.70796971702959	0.101259300919774	0.999845611701952	FALSE	2.68559650563444	FS	aasdhppt	-0.318803346771528	1.93276361966157	0.0951104581735946	0.999926837925117	FALSE	2.78567758676703	FAD
1263	znf977	-0.581627780684826	0.0877441333618082	0.101277674125971	0.999845611701952	FALSE	2.6853074895112	FS	rpl15	-0.129639442447711	7.62136760129675	0.0951499553289141	0.999926837925117	FALSE	2.78501242813776	FAD
1264	CABZ01033180.1	0.258488529501747	2.13474001750666	0.101409544133253	0.999845611701952	FALSE	2.68323481460713	FS	zcchc17	0.142236656734571	4.23289553532802	0.0951562633901655	0.999926837925117	FALSE	2.78490622398518	FAD
1265	BX664622.1	-0.436747491969079	3.52053774306266	0.101441362935724	0.999845611701952	FALSE	2.68273514185388	FS	glis2a	-0.189675115970653	4.76908479036458	0.0952843037303564	0.999926837925117	FALSE	2.7827521588582	FAD
1266	tom1l2	-0.123690160356353	5.40766436303505	0.101589924589443	0.999845611701952	FALSE	2.68040444043822	FS	kctd14	-0.155662119045757	4.1283842165061	0.0953086495548571	0.999926837925117	FALSE	2.78234293754974	FAD
1267	si:ch73-252p3.1	-0.27289585311575	4.01698978299573	0.10181028752234	0.999845611701952	FALSE	2.67695414297189	FS	cflara	-0.263517074544771	3.24302546228973	0.0954060824549187	0.999926837925117	FALSE	2.78070635695583	FAD
1268	si:ch73-182a11.2	0.232555094013369	2.92108000544757	0.101853943286071	0.999845611701952	FALSE	2.67627157894179	FS	b4galnt1b	0.220979110749432	5.75462371294078	0.0954297477960013	0.999926837925117	FALSE	2.78030912485282	FAD
1269	kdm6bb	-0.147438567431741	6.67701427216127	0.101861392005849	0.999845611701952	FALSE	2.6761551491057	FS	arntl2	-0.257307994619178	2.21722041977849	0.0955000635022846	0.999926837925117	FALSE	2.7791294804459	FAD
1270	CU929391.1	-0.274140789929984	1.69286515995376	0.101910184861179	0.999845611701952	FALSE	2.67539270537706	FS	tbata	-0.28887964361695	2.2332890562077	0.0955056616814306	0.999926837925117	FALSE	2.77903560380189	FAD
1271	notch2	0.13842505061984	5.12687484040686	0.101915611449433	0.999845611701952	FALSE	2.67530793344645	FS	kif20ba	-0.532676285005021	1.53250809452807	0.0957223186483587	0.999926837925117	FALSE	2.77540704920644	FAD
1272	si:ch211-283g2.1	-1.49823912354409	1.41712910390295	0.102032831854773	0.999845611701952	FALSE	2.67347796846057	FS	ncaph	-0.392132750744004	1.2632952336496	0.0957814317951182	0.999926837925117	FALSE	2.77441857956318	FAD
1273	trpc6b	-1.11916634511454	2.00058658558649	0.102117077375348	0.999845611701952	FALSE	2.67216420431739	FS	znf977	-0.556116046645124	0.0877441333618082	0.0959520176553854	0.999926837925117	FALSE	2.77156982255059	FAD
1274	zeb1a	-0.143738719487271	5.90838531238762	0.102233644408538	0.999845611701952	FALSE	2.67034835689317	FS	zgc:158260	-0.665978176496754	0.259443351107361	0.0959960443278902	0.999926837925117	FALSE	2.77083547957515	FAD
1275	fndc5b	-0.217237828667625	5.19307759744988	0.102260577060387	0.999845611701952	FALSE	2.66992912991289	FS	neurod6b	0.215056200632794	5.55463122827229	0.0959967619820168	0.999926837925117	FALSE	2.77082351250046	FAD
1276	tnfrsf11a	0.272725351307669	3.35547469073494	0.102282629320043	0.999845611701952	FALSE	2.66958595982444	FS	ank1a	-0.151556271360544	7.46205854653305	0.0960560263178232	0.999926837925117	FALSE	2.76983559999323	FAD
1277	hdac9b	-0.208246367149122	7.04481809144531	0.102368650477887	0.999845611701952	FALSE	2.66824809971035	FS	nck2b	0.218461934646316	3.83838531592338	0.0960845777270248	0.999926837925117	FALSE	2.76935989650203	FAD
1278	si:ch211-171h4.7	-0.398309757247675	2.33812755572806	0.102476633378959	0.999845611701952	FALSE	2.66657041523644	FS	sox19a	-0.23547092693765	4.86394337582396	0.0960877062814157	0.999926837925117	FALSE	2.76930778009079	FAD
1279	znf1155	0.2706647457437	3.02749003218922	0.10257352267629	0.999845611701952	FALSE	2.66506673268158	FS	mmp13b	0.716124517739649	0.116163666130073	0.096220720494995	0.999926837925117	FALSE	2.76709369717275	FAD
1280	xirp2a	0.470660132212743	2.93124641672532	0.102577676606873	0.999845611701952	FALSE	2.66500230010771	FS	si:ch73-309g22.1	0.378773326198228	0.179913422798864	0.0964199910654197	0.999926837925117	FALSE	2.76378297842608	FAD
1281	amot	-0.210111985635077	4.37368815488811	0.102800999588059	0.999845611701952	FALSE	2.66154248191289	FS	opn7b	-0.313034883257273	0.946110844116922	0.0965492950335962	0.999926837925117	FALSE	2.76163868362392	FAD
1282	ly86	-0.262238211611399	1.57989825048072	0.102891386580907	0.999845611701952	FALSE	2.6601445038994	FS	BX088530.2	0.3880425912882	2.62004770861457	0.0966338795405415	0.999926837925117	FALSE	2.76023768022956	FAD
1283	BX324216.4	-0.196241922867737	3.64806698575861	0.102962456139389	0.999845611701952	FALSE	2.6590462440124	FS	trnau1apa	-0.391857506522659	1.03260469594626	0.0966354751380957	0.999926837925117	FALSE	2.76021126462068	FAD
1284	crtac1b	0.361979668239009	2.22118260265349	0.103049523338039	0.999845611701952	FALSE	2.65770189779702	FS	syne2b	-0.14960714574141	5.46034687568391	0.0966552439507889	0.999926837925117	FALSE	2.75988402525644	FAD
1285	CR293511.1	-0.185481776330109	3.24095654372989	0.103175483040227	0.999845611701952	FALSE	2.65575923693325	FS	ctsz	-0.171657101952865	3.36900710507124	0.0969431167333377	0.999926837925117	FALSE	2.75512702434015	FAD
1286	RUNDC1	-0.218229023816727	4.69144091319451	0.103263272544369	0.999845611701952	FALSE	2.65440680468642	FS	haus6	0.248306176494459	2.47406204469983	0.0970519697670183	0.999926837925117	FALSE	2.75333227466121	FAD
1287	nyap2b	-0.21897924344116	4.51944727530902	0.103275031640991	0.999845611701952	FALSE	2.65422574670106	FS	ppm1db	0.152389613269241	4.0338212748851	0.097091579032732	0.999926837925117	FALSE	2.75267974845052	FAD
1288	cdc26	0.230933520389113	2.47075767463113	0.10336156162925	0.999845611701952	FALSE	2.65289411468129	FS	slc29a4	0.167929151777254	5.47362433341586	0.097132986604236	0.999926837925117	FALSE	2.75199790696563	FAD
1289	ndr2	0.31945740222791	1.59252240428004	0.103534004985255	0.999845611701952	FALSE	2.65024397537411	FS	cd99l2	-0.169325288791998	8.72161581058664	0.0972103974783891	0.999926837925117	FALSE	2.75072406332185	FAD
1290	CABZ01030017.1	2.19419627084859	2.95262469317693	0.103591192495523	0.999845611701952	FALSE	2.64936617463774	FS	vti1a	0.151881062932195	4.15656005034225	0.0972596664520979	0.999926837925117	FALSE	2.74991388773272	FAD
1291	hid1a	-0.144485257413535	4.89199212203317	0.103750265995395	0.999845611701952	FALSE	2.64692726063769	FS	ythdf3	0.172785051409259	4.61978190277761	0.0974300066452184	0.999926837925117	FALSE	2.7471162690334	FAD
1292	kpna3	-0.113160236741192	7.1826669362302	0.103789640979903	0.999845611701952	FALSE	2.64632419571808	FS	ddx20	0.17922928042844	3.85148389709041	0.0976370719483009	0.999926837925117	FALSE	2.74372266027511	FAD
1293	xrcc4	-0.281470786656354	2.99178244408566	0.103855013209644	0.999845611701952	FALSE	2.64532351153295	FS	kl	0.514226731762891	1.81099044967188	0.0977370973702997	0.999926837925117	FALSE	2.74208614614345	FAD
1294	BX571665.1	0.579380576286876	1.54840564816772	0.103953234421751	0.999845611701952	FALSE	2.64382128810134	FS	lrrk1	-0.205854469511852	4.15549906199811	0.0977537389329321	0.999926837925117	FALSE	2.74181405105065	FAD
1295	eps15	-0.115691025817921	6.44227254325826	0.104028690645367	0.999845611701952	FALSE	2.64266829424485	FS	si:dkey-253d23.5	0.200805111919677	2.64511054519892	0.0977730844665599	0.999926837925117	FALSE	2.74149780861705	FAD
1296	CT990561.1	-0.169198297923827	3.7972821479729	0.104108566068607	0.999845611701952	FALSE	2.6414487711476	FS	abcc12	-0.32639070596613	3.1551415351201	0.0978307627538325	0.999926837925117	FALSE	2.74055534354766	FAD
1297	hdhd2	0.239457174814923	6.57786557746057	0.104241482952507	0.999845611701952	FALSE	2.6394216904913	FS	si:dkey-38l22.2	0.333320158775113	0.722427785411061	0.0978566237455895	0.999926837925117	FALSE	2.74013297085167	FAD
1298	BX663614.1	-3.03718515520138	0.735305887729931	0.104296911823617	0.999845611701952	FALSE	2.6385771955392	FS	coro7	0.1758734367974	4.42350028539556	0.0981020113233214	0.999926837925117	FALSE	2.73613124452021	FAD
1299	mrap2a	-0.269793929339576	3.12147776777006	0.104309377525079	0.999845611701952	FALSE	2.63838734016709	FS	zgc:91968	0.398133745317233	2.01624317661296	0.098571445975913	0.999926837925117	FALSE	2.72850614247052	FAD
1300	slc8a3	-0.228011594057698	3.42672290738923	0.104320007484726	0.999845611701952	FALSE	2.63822546317673	FS	si:dkey-71l4.2	1.61357761397884	0.34891750919527	0.0985994030672394	0.999926837925117	FALSE	2.72805328162181	FAD
1301	CR925782.1	-0.498589183767212	0.391846824782988	0.10434498366193	0.999845611701952	FALSE	2.63784518772088	FS	lyrm7	0.258786047286788	2.3273536537313	0.098725862082014	0.999926837925117	FALSE	2.72600659350787	FAD
1302	cntn3b	-0.15217953584449	5.02222469090023	0.104581294264413	0.999845611701952	FALSE	2.63425216119887	FS	chac1	0.202169952950817	8.15592956672504	0.0987578459491398	0.999926837925117	FALSE	2.72548940077724	FAD
1303	ppp6r2b	-0.125752095170942	6.04994800015809	0.104660007194821	0.999845611701952	FALSE	2.63305733074475	FS	mgst3b	-0.155317855681487	5.35217985052777	0.0987582211679235	0.999926837925117	FALSE	2.72548333441475	FAD
1304	dlgap4b	-0.194833931317625	4.94845442984856	0.10478944393111	0.999845611701952	FALSE	2.63109467240433	FS	nudt2	0.145851823523666	4.07414405147248	0.098936914699678	0.999926837925117	FALSE	2.72259715536943	FAD
1305	stard13b	0.333075593898668	5.25827251371145	0.104798618119761	0.999845611701952	FALSE	2.63095566435216	FS	si:ch211-114l13.1	-0.152126173958732	6.03578232446911	0.0989787449265414	0.999926837925117	FALSE	2.72192235373485	FAD
1306	nsd1b	-0.163480069179812	5.29000010729058	0.104861566590235	0.999845611701952	FALSE	2.63000222347606	FS	vwa7	-0.74760513419381	2.28743697016158	0.0989849747249397	0.999926837925117	FALSE	2.72182188179074	FAD
1307	mmp11a	0.50098162595804	0.022836793952127	0.104905989307172	0.999845611701952	FALSE	2.62932975790231	FS	sdha	0.172059939765065	8.98732058647153	0.0990865583886467	0.999926837925117	FALSE	2.72018455017161	FAD
1308	st6galnac1.1	0.509295321120913	0.490089636408278	0.104954177585802	0.999845611701952	FALSE	2.6286006424538	FS	npr3	0.235831618454174	4.21134657924648	0.0990908607496022	0.999926837925117	FALSE	2.72011524490453	FAD
1309	znf1029	-0.529916019881036	0.141388494836462	0.104956514054353	0.999845611701952	FALSE	2.6285652997103	FS	si:dkey-125i10.3	-0.378986302863454	1.3076268554457	0.0991509742035776	0.999926837925117	FALSE	2.71914724115622	FAD
1310	hivep2b	-0.146711616287252	6.15322323419795	0.105087938862564	0.999845611701952	FALSE	2.62657868079228	FS	pclob	-0.219913667247569	8.81814908991964	0.0991718476980972	0.999926837925117	FALSE	2.71881126621598	FAD
1311	sox7	0.301775631239106	5.17992074936003	0.105149679678961	0.999845611701952	FALSE	2.6256463456708	FS	si:dkey-197j19.5	0.478139407442992	0.336087670678113	0.0992086744349675	0.999926837925117	FALSE	2.71821869976031	FAD
1312	fut10	-0.306487756414825	0.641714748805935	0.10514975761307	0.999845611701952	FALSE	2.62564516918333	FS	pus3	-0.295221538242882	2.62372956962483	0.0992099474910001	0.999926837925117	FALSE	2.71819821974389	FAD
1313	cyp3c1	0.232767894942644	4.61471952194681	0.105196808501347	0.999845611701952	FALSE	2.62493506689231	FS	mast3b	0.25708807406407	6.69475594727165	0.0993063277771704	0.999926837925117	FALSE	2.71664855494565	FAD
1314	cmtm7	0.448954814865536	1.14019455826493	0.105408766737952	0.999845611701952	FALSE	2.62174045728835	FS	otub1b	0.117435320372996	5.85964871551178	0.0993231945741994	0.999926837925117	FALSE	2.71637752844269	FAD
1315	dlg4b	-0.132940071101404	6.35809200443593	0.105531272634243	0.999845611701952	FALSE	2.61989727206089	FS	trmt13	0.180700976109239	3.09695192491754	0.0993341302150113	0.999926837925117	FALSE	2.71620183440532	FAD
1316	gp9	-0.441024795334693	0.0844382669333512	0.105639056641737	0.999845611701952	FALSE	2.61827752637038	FS	v2rc1	-0.377723468014883	1.26874054468009	0.0993687263821358	0.999926837925117	FALSE	2.71564614499039	FAD
1317	SLC9B2	0.278058246705211	1.82165230616709	0.105755537285516	0.999845611701952	FALSE	2.61652912595202	FS	tmprss2	-0.277177604987003	1.57120682336532	0.0994752056987801	0.999926837925117	FALSE	2.71393718091293	FAD
1318	si:ch211-59d15.4	-0.42172054394726	0.59180127992797	0.105914193352917	0.999845611701952	FALSE	2.61415105650262	FS	znf1155	0.25944470201014	3.02749003218922	0.0995278599781848	0.999926837925117	FALSE	2.71309283187733	FAD
1319	kcnc1b	-0.147261277397534	5.39396713310014	0.105917625223678	0.999845611701952	FALSE	2.61409965992836	FS	nuf2	0.387175425679077	1.55711106071383	0.0995612332609863	0.999926837925117	FALSE	2.71255791989654	FAD
1320	rhogb	0.368268880866104	1.66203267982234	0.106004208679561	0.999845611701952	FALSE	2.61280356780036	FS	chaf1b	-0.410125384897706	1.07234122637443	0.0995645330565619	0.999926837925117	FALSE	2.71250504091395	FAD
1321	selenoi	-0.250480183836857	3.01989666228449	0.106075899291033	0.999845611701952	FALSE	2.61173128907419	FS	rps14	-0.137789465627863	7.14263666149209	0.0996146049297201	0.999926837925117	FALSE	2.71170287754739	FAD
1322	stk25a	0.266505664717021	5.63819714892615	0.106160393904962	0.999845611701952	FALSE	2.6104685203154	FS	gadd45gb.1	-0.324046447187336	2.42964482574603	0.0997096307619024	0.999926837925117	FALSE	2.71018175089664	FAD
1323	si:dkey-28k24.2	0.387859353533313	4.543028008701	0.106252380347782	0.999845611701952	FALSE	2.60909503901692	FS	hhatlb	0.97616587677135	0.852002279896179	0.0997496984992517	0.999926837925117	FALSE	2.70954084069688	FAD
1324	fam78bb	-0.431885948131133	2.41537359504934	0.106341374241742	0.999845611701952	FALSE	2.60776748110323	FS	frrs1b	-0.350938621853073	1.57843436709765	0.0998281151903792	0.999926837925117	FALSE	2.70828732647246	FAD
1325	pih1d3	0.403687011975684	0.283917032543945	0.106619185134439	0.999845611701952	FALSE	2.60363109004402	FS	coro1cb	0.137040621955148	7.71504871393817	0.100044898679599	0.999926837925117	FALSE	2.70482756525192	FAD
1326	il12rb2l	0.341060326411661	3.32920823116841	0.106696901748845	0.999845611701952	FALSE	2.6024760654019	FS	CABZ01020835.1	0.158057451134037	6.28813670879806	0.100091670848897	0.999926837925117	FALSE	2.70408217754706	FAD
1327	pef1	0.165945248233871	4.10495068616725	0.106915680605896	0.999845611701952	FALSE	2.59922952305278	FS	stk26	-0.176437005413581	3.40146431444621	0.10011423436146	0.999926837925117	FALSE	2.70372272868797	FAD
1328	dmgdh	0.252497214664294	3.51555452483507	0.106924111192844	0.999845611701952	FALSE	2.59910456426775	FS	vps25	-0.14950084224233	4.63057037938925	0.100125814939944	0.999926837925117	FALSE	2.70353827822005	FAD
1329	gmnn	-0.412127213368666	0.212083586030229	0.106932994351222	0.999845611701952	FALSE	2.59897290913168	FS	psmb12	-0.709626129488066	0.0700132905985775	0.100153235287973	0.999926837925117	FALSE	2.70310163161307	FAD
1330	prpf38a	0.138102654369691	4.07068730899277	0.106985038174531	0.999845611701952	FALSE	2.59820182128181	FS	tdrd12	0.398680524284646	0.564982912058856	0.100168419632982	0.999926837925117	FALSE	2.70285988951427	FAD
1331	si:dkey-230i18.2	0.552264968371339	0.105153298896664	0.107020155112501	0.999845611701952	FALSE	2.59768175682735	FS	dlgap4b	-0.187160510676789	4.94845442984856	0.10028009321622	0.999926837925117	FALSE	2.70108322098499	FAD
1332	ssh2b	0.266742800717571	5.91414087954042	0.107047228318427	0.999845611701952	FALSE	2.59728094387547	FS	sgo1	-0.317740848755866	1.29402129135062	0.10037807519644	0.999926837925117	FALSE	2.69952615785439	FAD
1333	cart3	-0.280373432335082	3.19339959122754	0.107083253764335	0.999845611701952	FALSE	2.59674776740724	FS	ccdc65	-0.334499121389441	1.17438724790425	0.100534595997364	0.999926837925117	FALSE	2.69704227702672	FAD
1334	rit1	0.24064094841586	4.17865791461001	0.107106921567514	0.999845611701952	FALSE	2.59639759113369	FS	pgm2l1	0.229582652435505	3.98477060361613	0.100535313154296	0.999926837925117	FALSE	2.69703090594948	FAD
1335	cyp2aa12	0.183776745812305	4.64196827452548	0.107198833424631	0.999845611701952	FALSE	2.59503851674145	FS	si:dkey-6i22.5	-0.389130262812762	0.268331680264542	0.100614487600412	0.999926837925117	FALSE	2.69577607861088	FAD
1336	vamp8	0.20417632866296	2.91314462512877	0.107222974763187	0.999845611701952	FALSE	2.59468175771006	FS	golga7bb	0.193716526568559	4.59027814987611	0.100703802877466	0.999926837925117	FALSE	2.69436182468871	FAD
1337	map3k12	-0.113913990941949	6.36192225484923	0.107293267665687	0.999845611701952	FALSE	2.59364347588254	FS	rps6ka3b	0.275056538654068	4.97049968095188	0.100715157646582	0.999926837925117	FALSE	2.69418212692	FAD
1338	asic1a	-0.118264115437701	6.616089041229	0.107305295225293	0.999845611701952	FALSE	2.59346589410428	FS	nyap2b	-0.208268480366728	4.51944727530902	0.10079095918523	0.999926837925117	FALSE	2.69298307739651	FAD
1339	dph3	-0.435322089415811	-0.0422282493276913	0.107340467134767	0.999845611701952	FALSE	2.59294672121285	FS	serpinh2	-0.305550148303089	2.02979460345733	0.100810245734519	0.999926837925117	FALSE	2.69267815472113	FAD
1340	xgb	-0.468006604084175	0.417774336216908	0.1073555035874	0.999845611701952	FALSE	2.59272482496243	FS	timm50	0.192098477843075	4.01485117932184	0.100823599368507	0.999926837925117	FALSE	2.69246706949995	FAD
1341	ftr43	-0.784852940506709	0.972474477492321	0.107389546348348	0.999845611701952	FALSE	2.59222257443959	FS	ttc3	-0.138514975775468	6.30150369839158	0.100945619773098	0.999926837925117	FALSE	2.69053966728871	FAD
1342	setd5	-0.147832867081024	4.70633736856761	0.107390393560909	0.999845611701952	FALSE	2.59221007730164	FS	rps2	-0.151904446818646	8.59537663309648	0.100946468300734	0.999926837925117	FALSE	2.69052627308511	FAD
1343	galnt8a.1	-0.351429819746439	1.43948507205302	0.10744908646339	0.999845611701952	FALSE	2.59134456817652	FS	taf5	-0.149601431750247	4.61390716128176	0.101052664641931	0.999926837925117	FALSE	2.68885091009222	FAD
1344	neto2b	-0.145799147330329	5.40800380895551	0.107593096627363	0.999845611701952	FALSE	2.58922313330043	FS	LO018584.1	-1.2003524824699	1.33416913203764	0.101088571862098	0.999926837925117	FALSE	2.6882848698361	FAD
1345	CABZ01075572.1	0.205056849320347	3.06483816809235	0.107644398262646	0.999845611701952	FALSE	2.58846815424333	FS	tsku	-0.237885467800568	4.61170379457691	0.101108755475142	0.999926837925117	FALSE	2.68796679248263	FAD
1346	nudt3b	-0.153101809242665	3.91304808673903	0.107705005091971	0.999845611701952	FALSE	2.58757674436093	FS	jarid2b	-0.249837220305613	2.56462825408976	0.101270673115202	0.999926837925117	FALSE	2.68541761078148	FAD
1347	si:dkey-56m15.2	0.55536227929601	1.15477212595556	0.107839619490764	0.999845611701952	FALSE	2.58559879386387	FS	rac1l	-0.477316460704334	0.72180662643186	0.101288679627932	0.999926837925117	FALSE	2.68513439706262	FAD
1348	agbl2	-0.615703227905691	0.0709714869446942	0.107854933392117	0.999845611701952	FALSE	2.58537395150249	FS	cyp1b1	-0.302538792279977	4.82835082432564	0.101549769412588	0.999926837925117	FALSE	2.68103404508772	FAD
1349	yjefn3	-0.195154343395532	4.62094573644881	0.1078553703362	0.999845611701952	FALSE	2.58536753669932	FS	unk	0.174585673422407	4.20735378293371	0.101736700607972	0.999926837925117	FALSE	2.67810540948319	FAD
1350	lrrc61	-0.264244687862214	3.09497218445809	0.107859599147995	0.999845611701952	FALSE	2.58530545472544	FS	prkar1b	0.10610206935308	7.5532494249038	0.101740404580848	0.999926837925117	FALSE	2.67804743910661	FAD
1351	smyd3	-0.375985905604966	2.10404576150143	0.10790089533537	0.999845611701952	FALSE	2.58469933767462	FS	vps45	0.131913028544632	5.82361845964332	0.101764939835178	0.999926837925117	FALSE	2.67766349943383	FAD
1352	camk2b2	-0.34727951077813	5.53843152286904	0.107989724648135	0.999845611701952	FALSE	2.58339642483009	FS	BX248401.1	-0.316561068762268	4.11422690197033	0.101830884989839	0.999926837925117	FALSE	2.6766320587888	FAD
1353	si:zfos-323e3.4	-0.362208058925859	1.72756826771973	0.108028939586672	0.999845611701952	FALSE	2.58282161017312	FS	foxn4	-0.461225480694728	2.24951359044123	0.10185730843871	0.999926837925117	FALSE	2.67621897758608	FAD
1354	fgl2a	0.611866523022568	2.34332463325997	0.108031338625344	0.999845611701952	FALSE	2.58278645237404	FS	ccdc85cb	-0.199963517878785	3.17193515723005	0.101900005711044	0.999926837925117	FALSE	2.67555173319044	FAD
1355	CABZ01076275.1	0.126280533295705	6.89427819004096	0.108327888077637	0.999845611701952	FALSE	2.57844712470485	FS	gas7a	0.16130439224725	5.78226667388531	0.101951622904273	0.999926837925117	FALSE	2.67474550234121	FAD
1356	cyth4a	0.257089752593609	2.16094732710237	0.108333500119099	0.999845611701952	FALSE	2.57836513105026	FS	zgc:101731	0.353260685109088	1.78450838347058	0.101959150260435	0.999926837925117	FALSE	2.6746279666661	FAD
1357	ago3b	-0.236795047605787	3.53777235255556	0.108334416378224	0.999845611701952	FALSE	2.57835174466519	FS	znfl1h	-0.553625873456362	1.65688615982744	0.101971438456599	0.999926837925117	FALSE	2.6744361133875	FAD
1358	gnpda1	0.307818586381088	1.16663142735521	0.108698095925276	0.999845611701952	FALSE	2.57304824782485	FS	dmtn	0.128896754117154	5.63261490924996	0.102121047628747	0.999926837925117	FALSE	2.67210231957576	FAD
1359	cngb3.1	-0.601568445754666	0.270948379244286	0.10879653513309	0.999845611701952	FALSE	2.57161607186801	FS	zc2hc1a	-0.187997859756468	5.47720458281272	0.10219949649349	0.999926837925117	FALSE	2.6708800685844	FAD
1360	snapc5	0.262208828006422	5.43099178529381	0.10913702229873	0.999845611701952	FALSE	2.56667333602697	FS	bmt2	0.196757287885541	4.51487801503861	0.102224513762795	0.999926837925117	FALSE	2.67049050968027	FAD
1361	caln2	-0.276018198670389	2.8608632131374	0.109173890628547	0.999845611701952	FALSE	2.56613914802266	FS	cnn1b	0.510600774709453	0.744084076224959	0.10238065479778	0.999926837925117	FALSE	2.66806149806957	FAD
1362	cby1	-0.247642660577796	2.87069179161189	0.109326608325238	0.999845611701952	FALSE	2.56392851924655	FS	esco2	-0.406861878521394	1.55208274731933	0.102465398893367	0.999926837925117	FALSE	2.66674487051175	FAD
1363	FO744840.1	-0.268102657293375	3.62069594755582	0.109329625922195	0.999845611701952	FALSE	2.56388487293578	FS	sardh	-0.332308021370475	3.76539884790252	0.102468869626802	0.999926837925117	FALSE	2.66669097281921	FAD
1364	nwd2	-0.141687141949489	6.65317704453273	0.10933017687106	0.999845611701952	FALSE	2.56387690419296	FS	sdhaf1	-0.215429699336067	2.90558378747132	0.102477654299943	0.999926837925117	FALSE	2.66655456285057	FAD
1365	znf1018	-0.71634028266755	0.974254536504871	0.109342267347974	0.999845611701952	FALSE	2.56370204262974	FS	kirrel3l	-0.115422629963244	6.4941555969	0.102512450444579	0.999926837925117	FALSE	2.66601436778213	FAD
1366	si:ch211-74m13.1	0.233611409383622	2.78875600248818	0.109395944406397	0.999845611701952	FALSE	2.56292598118646	FS	znf1117	-0.358425482503774	1.64850710136826	0.102605215680276	0.999926837925117	FALSE	2.66457520738154	FAD
1367	si:ch1073-390k14.1	0.204227228146724	2.93552423153053	0.109431247509104	0.999845611701952	FALSE	2.56241579800385	FS	SAMD12	-0.31181880104916	2.75800340651033	0.102699458985569	0.999926837925117	FALSE	2.66311457320807	FAD
1368	BX005075.1	-0.302805487037321	2.40753397489898	0.109541305532022	0.999845611701952	FALSE	2.56082645357677	FS	flncb	-0.19379994041979	4.40378016408011	0.102819977875399	0.999926837925117	FALSE	2.66124884111305	FAD
1369	c6	0.560666003115557	2.24711654079985	0.109610521864912	0.999845611701952	FALSE	2.55982780149632	FS	chst7	-0.16860392168144	6.23012496777411	0.102934001160386	0.999926837925117	FALSE	2.65948586800266	FAD
1370	dnajc24	-0.262802394388839	1.56094004047594	0.109617120749017	0.999845611701952	FALSE	2.5597326291042	FS	rpsa	-0.129312202505639	8.67890700849204	0.102936025194118	0.999926837925117	FALSE	2.65945459267489	FAD
1371	si:dkey-14o6.4	0.526423561673518	0.469548824471626	0.109772867400864	0.999845611701952	FALSE	2.55748820008007	FS	flj13639	-0.27093721296965	9.57305386704329	0.102950074086851	0.999926837925117	FALSE	2.65923752801712	FAD
1372	ARF5 (1 of many)	-0.205261899342118	3.12394859301327	0.109817074826009	0.999845611701952	FALSE	2.5568517748957	FS	slc25a29	0.164983711738291	3.14694191502374	0.102964588399014	0.999926837925117	FALSE	2.6590133063634	FAD
1373	bin1a	-0.128396554499004	5.34719601533498	0.109829939899791	0.999845611701952	FALSE	2.5566666178112	FS	sfxn5b	-0.114315625894164	5.65925965519066	0.103021375099211	0.999926837925117	FALSE	2.65813637985752	FAD
1374	iqch	0.488523412910123	3.49370387249774	0.109930854002446	0.999845611701952	FALSE	2.55521506555149	FS	olfm2b	-0.249268404619861	7.3169485051694	0.103026379136535	0.999926837925117	FALSE	2.65805913055931	FAD
1375	si:ch211-216l23.1	0.184347378438532	5.43135353455699	0.110030790416432	0.999845611701952	FALSE	2.55377901951789	FS	parvab	0.36171650950123	1.51648158910794	0.103115050531485	0.999926837925117	FALSE	2.65669095590351	FAD
1376	AL954137.1	-0.412177251154328	0.0535202861688062	0.110222189683306	0.999845611701952	FALSE	2.55103268849642	FS	si:ch211-216l23.1	0.178227082100981	5.43135353455699	0.103115073006455	0.999926837925117	FALSE	2.6566906092843	FAD
1377	ephb6	-0.305257784066557	2.95850445774317	0.110323242459052	0.999845611701952	FALSE	2.54958482689075	FS	lrrtm4l1	0.155667306786901	4.17801760158575	0.103233927880292	0.999926837925117	FALSE	2.65485873084611	FAD
1378	si:dkey-190l8.2	-0.514599533055239	0.528925486660696	0.110385702936491	0.999845611701952	FALSE	2.54869063628787	FS	foxa1	0.332532963438065	1.90672153468559	0.103418885830306	0.999926837925117	FALSE	2.65201260975301	FAD
1379	zgc:174890	0.517437445673957	0.375533525611214	0.110393613820162	0.999845611701952	FALSE	2.54857742296982	FS	clcn4	0.0938089955243593	7.57454284744739	0.103422950161547	0.999926837925117	FALSE	2.65195013066212	FAD
1380	CABZ01075274.1	-0.521886434356481	1.40157947250165	0.110556325267589	0.999845611701952	FALSE	2.54625082303247	FS	herc3	0.138459564823058	4.92317300415805	0.10355619315598	0.999926837925117	FALSE	2.64990333463472	FAD
1381	rsad1	-0.195986844628376	3.10922549619477	0.110573462098371	0.999845611701952	FALSE	2.54600600390054	FS	tbkbp1	0.146857122650339	6.65213372324296	0.103694402265004	0.999926837925117	FALSE	2.64778329632146	FAD
1382	frmd3	-0.243719352498541	2.73579510110156	0.110886544730465	0.999845611701952	FALSE	2.54154059469568	FS	CR293511.1	-0.175167459465722	3.24095654372989	0.103743900879519	0.999926837925117	FALSE	2.64702477190265	FAD
1383	gng5	0.177346041067528	4.04278495752829	0.110941978697286	0.999845611701952	FALSE	2.54075140112876	FS	rpa1	0.115309039308814	5.37091660140944	0.103769526615372	0.999926837925117	FALSE	2.646632234824	FAD
1384	npffr1l2	-0.390872612607886	1.18375314838614	0.110971256780779	0.999845611701952	FALSE	2.5403347545895	FS	si:dkey-153k10.9	0.116392337863177	7.25420073221263	0.103770744368103	0.999926837925117	FALSE	2.64661358383171	FAD
1385	trappc2l	-0.182374076196362	2.88626594524361	0.111066785870216	0.999845611701952	FALSE	2.53897615296674	FS	HTRA2 (1 of many)	0.290845933792549	2.47746801885043	0.103882174305208	0.999926837925117	FALSE	2.64490794636588	FAD
1386	CABZ01034698.1	1.11447262967136	0.127627157086948	0.111283327468825	0.999845611701952	FALSE	2.53590128286112	FS	LO017821.1	0.463480209287377	1.87912386158255	0.103982418961078	0.999926837925117	FALSE	2.64337523088322	FAD
1387	zgc:66427	-0.208909988131513	5.52304627114248	0.111311695694298	0.999845611701952	FALSE	2.53549894460311	FS	FO704905.1	-0.505605673969247	1.88250317958107	0.103985767953882	0.999926837925117	FALSE	2.64332405356361	FAD
1388	slc35a4	-0.140708569733018	5.72035245191642	0.111330558934702	0.999845611701952	FALSE	2.53523147523197	FS	sf3b1	0.128447658530781	9.570718077961	0.103994895691487	0.999926837925117	FALSE	2.64318457806016	FAD
1389	kcna4	-0.164807356223159	4.65076964187532	0.111366494461484	0.999845611701952	FALSE	2.53472206912024	FS	fam219ab	0.103751016409222	6.56548359068596	0.104015976790526	0.999926837925117	FALSE	2.64286250161307	FAD
1390	CDH18	-0.176924211928576	5.8362631304964	0.111385752579665	0.999845611701952	FALSE	2.53444914901175	FS	upf3a	0.111762285542286	7.7044777721514	0.104058230743394	0.999926837925117	FALSE	2.64221716206837	FAD
1391	ak1	0.152526780101573	6.65787876290628	0.111523172108817	0.999845611701952	FALSE	2.53250318805078	FS	nfia	-0.144512441944517	6.62059247569498	0.104130082908716	0.999926837925117	FALSE	2.64112043122675	FAD
1392	pkdcca	-0.167602322316539	3.65638447829232	0.111592621684742	0.999845611701952	FALSE	2.53152073498888	FS	sncaip	0.135848114430738	4.73292180369817	0.104187034542805	0.999926837925117	FALSE	2.64025172646803	FAD
1393	mrpl48	0.190817731244326	3.038226815551	0.111747036683394	0.999845611701952	FALSE	2.52933874704896	FS	rfwd3	-0.311627529401073	2.13519364304729	0.104252003046723	0.999926837925117	FALSE	2.63926137219445	FAD
1394	kcnt1	-0.494367139348905	5.08043608430863	0.111774219572634	0.999845611701952	FALSE	2.52895497809734	FS	SH2B2	-0.140253664260596	4.65853342365321	0.104391265549372	0.999926837925117	FALSE	2.63714078508439	FAD
1395	gabbr1a	-0.190639761895238	4.03284717555722	0.111791153332834	0.999845611701952	FALSE	2.52871595863186	FS	BX072573.1	-0.196689204909748	3.93347235349695	0.104420997959441	0.999926837925117	FALSE	2.63668844318973	FAD
1396	sox8a	-0.370458473133146	2.31198619112407	0.111815436361477	0.999845611701952	FALSE	2.52837327403597	FS	coq7	0.19173231205498	3.68992301718571	0.104500380404111	0.999926837925117	FALSE	2.63548142821147	FAD
1397	map2	-0.120289115182423	8.90060220266091	0.111961005410023	0.999845611701952	FALSE	2.52632070489068	FS	adh8b	-0.465494060429036	2.39302216768166	0.104550783064284	0.999926837925117	FALSE	2.63471557386244	FAD
1398	abcc3	-0.216822101293432	4.32649160786871	0.111995061404399	0.999845611701952	FALSE	2.52584092880431	FS	klhl38a	0.467407539049584	0.0208134077169307	0.104672951552497	0.999926837925117	FALSE	2.63286093489366	FAD
1399	echs1	0.108475495939473	5.48415205277026	0.112018342564507	0.999845611701952	FALSE	2.52551303950581	FS	prmt8b	0.153913888879035	6.27389255778278	0.10477053477013	0.999926837925117	FALSE	2.63138122761881	FAD
1400	PDPR	-0.14668565121213	5.88560549414356	0.112089890625002	0.999845611701952	FALSE	2.52450583392229	FS	napgb	0.0985035420048419	6.55179396693578	0.104880786932516	0.999926837925117	FALSE	2.62971123001663	FAD
1401	ctnnd2b	-0.116289144499458	7.12463484868225	0.112236850817863	0.999845611701952	FALSE	2.52243924548639	FS	slc8a1a	-0.223506837926459	3.09802277989829	0.104978608930604	0.999926837925117	FALSE	2.62823112274737	FAD
1402	arhgef4	-0.112760718533953	8.14018428350486	0.112352289813108	0.999845611701952	FALSE	2.52081800400624	FS	ap2m1b	0.103968202066987	7.88708120658341	0.104992420223285	0.999926837925117	FALSE	2.62802227111575	FAD
1403	acana	0.349876629067149	0.909935965020568	0.112435554119028	0.999845611701952	FALSE	2.51964976677102	FS	zgc:153345	-0.883351048789797	0.635000909857537	0.105144919957803	0.999926837925117	FALSE	2.62571819987638	FAD
1404	epn3b	-0.183142575478926	4.05810757890212	0.1124440513392	0.999845611701952	FALSE	2.51953060037202	FS	ehbp1l1a	-0.369872206707819	3.73158045280447	0.105203791629297	0.999926837925117	FALSE	2.62482970566376	FAD
1405	TENM2	-0.102382678775296	6.99079161294036	0.112585250776345	0.999845611701952	FALSE	2.51755184699346	FS	ldlrad2	-0.270327164203088	4.53761616051052	0.105204151450606	0.999926837925117	FALSE	2.62482427689813	FAD
1406	rpz4	0.256742169091505	1.82308394228062	0.112614917430283	0.999845611701952	FALSE	2.51713644925242	FS	slc37a4a	-0.236183282897097	2.33065204899011	0.105381337719856	0.999926837925117	FALSE	2.62215346740851	FAD
1407	ugp2a	0.401367735987543	1.79205352184029	0.112777163154079	0.999845611701952	FALSE	2.51486678609473	FS	RPS17	-0.103019632948413	7.13662551559363	0.105507935802666	0.999926837925117	FALSE	2.62024820979367	FAD
1408	si:ch211-211k8.12	-0.287177991130824	1.28248296542857	0.112866431876742	0.999845611701952	FALSE	2.5136195351463	FS	znf408	0.281371956412328	1.16878524452282	0.105527871332997	0.999926837925117	FALSE	2.61994841530822	FAD
1409	vps26bl	-0.140510400492711	4.64992264015818	0.112926162719742	0.999845611701952	FALSE	2.51278559031645	FS	ppp1r3ca	-0.392606396333899	1.37356705983351	0.105758527705226	0.999926837925117	FALSE	2.61648426688718	FAD
1410	si:ch211-42c5.5	-0.516297540780189	1.09118820899623	0.112946478447134	0.999845611701952	FALSE	2.51250205872925	FS	rangap1a	0.149544440631326	4.9622951039307	0.105796011307113	0.999926837925117	FALSE	2.61592209608584	FAD
1411	kcnk4a	-0.162245113592722	6.70796856237675	0.11314658505533	0.999845611701952	FALSE	2.50971231758145	FS	nlrb5	0.427457897337428	0.378970907025895	0.105948926424526	0.999926837925117	FALSE	2.61363096940174	FAD
1412	rab18b	0.140427491542739	5.74781065164287	0.113149973720694	0.999845611701952	FALSE	2.50966512208832	FS	ninl	-0.214024080174859	2.86368423394637	0.105974017757737	0.999926837925117	FALSE	2.61325537234966	FAD
1413	CR536615.1	0.596448569825101	1.05990628245519	0.113212480161094	0.999845611701952	FALSE	2.50879484550903	FS	zgc:64065	-0.217483290805239	3.9425913092987	0.106071163957223	0.999926837925117	FALSE	2.61180209109502	FAD
1414	arl14ep	-0.174938193685815	3.56262851877013	0.113229142408982	0.999845611701952	FALSE	2.50856294656886	FS	ZNF423	-0.174711308094023	5.63018133591339	0.106080782381677	0.999926837925117	FALSE	2.6116582814446	FAD
1415	CR855320.3	0.389571479016311	0.604778361563424	0.113477993399255	0.999845611701952	FALSE	2.50510399963625	FS	si:cabz01029535.1	-0.150918784885445	3.99099870127731	0.106195700805274	0.999926837925117	FALSE	2.6099411865243	FAD
1416	si:ch211-247j9.1	0.23969564322512	5.60610204462501	0.113591893793472	0.999845611701952	FALSE	2.50352360938325	FS	phyhd1	-0.307267805566895	3.03986962206382	0.106274910752785	0.999926837925117	FALSE	2.60875882859219	FAD
1417	ngfrb	-0.243143523948202	2.26279570380596	0.113617183161797	0.999845611701952	FALSE	2.50317295140497	FS	afap1l1b	-0.338255459943073	2.63862834641331	0.106293982411643	0.999926837925117	FALSE	2.60847429246538	FAD
1418	sall1a	-0.183704249710441	5.1149874633754	0.113631911123623	0.999845611701952	FALSE	2.50296877568863	FS	gamt	-0.338851387253582	1.17831924351663	0.106462792364017	0.999926837925117	FALSE	2.60595820195457	FAD
1419	spon1a	-0.15185061781744	5.00697833461791	0.113694804651905	0.999845611701952	FALSE	2.50209720237371	FS	dchs1a	-0.189496826404324	4.91951728419992	0.106698762333303	0.999926837925117	FALSE	2.60244842470185	FAD
1420	tbc1d23	0.139603045344788	5.95727157261129	0.113728658436208	0.999845611701952	FALSE	2.50162827942655	FS	ikbkg	0.0923788257294271	6.29513265506302	0.106967517738773	0.999926837925117	FALSE	2.5984613603014	FAD
1421	atp6v0e1	0.220313392495983	4.8445762692888	0.113853046098095	0.999845611701952	FALSE	2.49990665419387	FS	dia1b	-0.148686715974753	3.94285827976149	0.107242098591979	0.999926837925117	FALSE	2.59439920966051	FAD
1422	pkn3	0.274654593058016	3.98978264976709	0.113922847759516	0.999845611701952	FALSE	2.49894145112556	FS	galn	0.624037753466001	3.24258854194164	0.107339656729903	0.999926837925117	FALSE	2.59295868150519	FAD
1423	tyw1	0.141867612561188	4.20945379713418	0.113923034632203	0.999845611701952	FALSE	2.4989388679635	FS	BX511095.2	0.556336929484659	3.05641973103153	0.107350229196865	0.999926837925117	FALSE	2.59280265642339	FAD
1424	atp6v1c1a	0.0902320286040166	7.71238805445314	0.113980865015297	0.999845611701952	FALSE	2.49813969644214	FS	srp19	0.139086029128014	3.68299917351885	0.107431477753627	0.999926837925117	FALSE	2.59160417878686	FAD
1425	osbpl3a	1.34606891608241	0.926534716011674	0.113997896922566	0.999845611701952	FALSE	2.49790441376732	FS	trpc3	-0.180598408178448	4.67316180561362	0.107548736347436	0.999926837925117	FALSE	2.58987627875336	FAD
1426	rap2b	-0.151637897714974	5.18035046114932	0.114006061552605	0.999845611701952	FALSE	2.4977916394368	FS	nub1	0.272374386334765	3.34437326238355	0.107563130614344	0.999926837925117	FALSE	2.58966431012875	FAD
1427	ago4	-0.105989720023168	7.22423688333411	0.114040255412326	0.999845611701952	FALSE	2.49731943188503	FS	zgc:113348	0.206319297663936	4.50404901664813	0.107765536332844	0.999926837925117	FALSE	2.58668699571927	FAD
1428	CABZ01087629.1	0.213651647411907	2.07262588316912	0.114164612663137	0.999845611701952	FALSE	2.49560340868423	FS	ecm2	-0.411760966143484	2.12862609416863	0.107858760677238	0.999926837925117	FALSE	2.58531776386189	FAD
1429	tpcn2	-0.637133458693487	0.0395277591772729	0.114191071909096	0.999845611701952	FALSE	2.49523855974378	FS	unm_hu7910	-0.188356833157601	3.76440435872142	0.1081257648487	0.999926837925117	FALSE	2.58140332105823	FAD
1430	arid1b	-0.0933936830774724	6.99673597017714	0.114278986813515	0.999845611701952	FALSE	2.49402696226969	FS	ing4	-0.146320144099759	5.14584919691704	0.108147867981338	0.999926837925117	FALSE	2.58107975156904	FAD
1431	lrp8	-0.17144148679972	7.06995016673392	0.114423564461742	0.999845611701952	FALSE	2.4920367016723	FS	gsta.2	-0.431089295713239	1.43298008865711	0.108348097705822	0.999926837925117	FALSE	2.5781518776582	FAD
1432	sec14l7	-0.19342646245132	2.93692385668766	0.114520321790728	0.999845611701952	FALSE	2.49070628561349	FS	dcun1d4	0.0950505832511587	6.65655292423937	0.108388147384924	0.999926837925117	FALSE	2.57756696146222	FAD
1433	si:ch73-335l21.1	0.193658413815676	5.90879019729148	0.114626945708996	0.999845611701952	FALSE	2.48924163873991	FS	anos1a	-0.150213149189135	5.34943853615159	0.108549340468379	0.999926837925117	FALSE	2.57521517229547	FAD
1434	dnajc28	0.228110681785027	2.65477383081478	0.114694847090725	0.999845611701952	FALSE	2.48830968966489	FS	armc2	-0.350059034837118	2.50246711302604	0.108576668302606	0.999926837925117	FALSE	2.57481684255337	FAD
1435	lrrn3a	0.0972690268402994	6.67837768394989	0.114697324928473	0.999845611701952	FALSE	2.48827569275662	FS	erc2	-0.113411524201024	5.67830455894722	0.108644829654192	0.999926837925117	FALSE	2.57382380432857	FAD
1436	dicp3.3	-0.593300889334293	-0.0375853703762989	0.114788207388342	0.999845611701952	FALSE	2.48702930915801	FS	sec61g	-0.0967049772016269	6.09611409231505	0.108650508667919	0.999926837925117	FALSE	2.57374109804078	FAD
1437	prdm12b	0.235320842673811	3.52965735411479	0.115098333508933	0.999845611701952	FALSE	2.48278434712308	FS	numb	0.158432534345444	6.76748316743978	0.108654819638324	0.999926837925117	FALSE	2.57367831841564	FAD
1438	tsen54	0.262166510954775	2.14848768014606	0.115199456589476	0.999845611701952	FALSE	2.4814029165299	FS	rab3aa	-0.176068501457759	5.37634268230999	0.108658937489459	0.999926837925117	FALSE	2.5736183536951	FAD
1439	si:dkey-88p24.11	0.161974193318674	3.39220873914265	0.11528519799325	0.999845611701952	FALSE	2.48023266105561	FS	polr3d	-0.168774534504097	3.91941106997194	0.108660543612122	0.999926837925117	FALSE	2.57359496579038	FAD
1440	ppox	-0.294570753304981	1.84809413564894	0.115416408872882	0.999845611701952	FALSE	2.47844366628009	FS	mkxa	-0.167375606663482	4.09334138274838	0.108795224527535	0.999926837925117	FALSE	2.57163513030203	FAD
1441	znfl1i	-0.753605250595067	0.913168088896232	0.115455880565062	0.999845611701952	FALSE	2.47790592860604	FS	acp5a	0.705397353106886	0.192018060449605	0.108905783176379	0.999926837925117	FALSE	2.57002830571018	FAD
1442	hoxc5a	0.475150073482087	2.85732067514161	0.115549617127036	0.999845611701952	FALSE	2.4766297328562	FS	si:dkeyp-97b10.3	-0.315912465258362	1.6907653458316	0.108933301849008	0.999926837925117	FALSE	2.56962863654374	FAD
1443	riok1	0.180127128796276	4.06329956430194	0.115560417330041	0.999845611701952	FALSE	2.47648276467913	FS	si:ch73-379j16.2	0.242354934039312	2.69592537547241	0.108961849029743	0.999926837925117	FALSE	2.56921414698882	FAD
1444	pou2f1b	-0.117139651009937	6.13771909048783	0.115639036180119	0.999845611701952	FALSE	2.47541338317397	FS	crym	0.739432146044762	0.924158165618032	0.109014899099412	0.999926837925117	FALSE	2.56844420559754	FAD
1445	si:dkey-34l15.1	0.460408825317186	0.137945722530468	0.115778445861783	0.999845611701952	FALSE	2.47351909034714	FS	kif1ab	0.122021119291334	9.45180871627482	0.109088880395975	0.999926837925117	FALSE	2.56737116628474	FAD
1446	AL928672.1	0.402583102400119	1.31563361339865	0.115804290774786	0.999845611701952	FALSE	2.4731681874251	FS	gpr61l	-0.382574871018198	2.99122995463465	0.109197874475249	0.999926837925117	FALSE	2.56579175067971	FAD
1447	sult3st1	0.640239729381306	1.88256235041979	0.115909288643429	0.999845611701952	FALSE	2.47174349330359	FS	rpl5b	-0.152818315295985	7.8279677848863	0.109272043634549	0.999926837925117	FALSE	2.56471796760714	FAD
1448	mycbp2	-0.108500164539415	9.08689549048714	0.115931406417457	0.999845611701952	FALSE	2.47144356352283	FS	mafga	-0.269674427211733	1.27842228531922	0.109628361389151	0.999926837925117	FALSE	2.5595705254958	FAD
1449	znf1046	0.604403014021079	0.0280513220516223	0.115958395491805	0.999845611701952	FALSE	2.47107766166054	FS	snx21	0.578767501691297	1.48698328892075	0.109773484178702	0.999926837925117	FALSE	2.55747931879768	FAD
1450	LO018148.1	-0.148816391970941	5.39207091452717	0.116050722805676	0.999845611701952	FALSE	2.46982665329955	FS	cacnb1	0.276426294928342	6.14482353920431	0.109778727652877	0.999926837925117	FALSE	2.55740381769269	FAD
1451	agap3	-0.107731993270337	6.16822508305746	0.116132705987671	0.999845611701952	FALSE	2.46871672566363	FS	si:ch1073-186i23.1	-0.12223879433164	5.7034202686136	0.109821283075849	0.999926837925117	FALSE	2.55679120617706	FAD
1452	rxfp3.3a2	0.349619898490654	0.825883891159545	0.116316052376542	0.999845611701952	FALSE	2.4662376221372	FS	mntb	-0.174300763818385	5.47915365130526	0.109885215334523	0.999926837925117	FALSE	2.55587135233882	FAD
1453	CMKLR1 (1 of many)	0.60829459378863	-0.112276918965958	0.116360522502412	0.999845611701952	FALSE	2.46563697310125	FS	si:ch211-198c19.3	0.293298791144362	1.28653217092763	0.109889081450624	0.999926837925117	FALSE	2.5558157457398	FAD
1454	naca	0.152537994471969	7.92702774255182	0.116447331581305	0.999845611701952	FALSE	2.4644651904311	FS	zgc:112994	-0.496353640367125	0.0747467210652058	0.109897867339971	0.999926837925117	FALSE	2.5556893857203	FAD
1455	angptl1b	0.402813600370016	0.0331305277989357	0.116673024377809	0.999845611701952	FALSE	2.46142321039506	FS	tmem170b	-0.344971420832838	2.41295604950396	0.109904797088993	0.999926837925117	FALSE	2.55558972883271	FAD
1456	rap1gap	-0.150987802077099	5.58241763645647	0.116713375510297	0.999845611701952	FALSE	2.46088002619712	FS	CR753885.2	0.849821041216318	0.402911701841032	0.1100373372095	0.999926837925117	FALSE	2.55368499479387	FAD
1457	unm_sa1614	-0.219098390643052	4.42608172085066	0.117044806635048	0.999845611701952	FALSE	2.45642632162319	FS	si:ch73-215f7.1	-0.313876018018842	0.792615987069734	0.110123382538169	0.999926837925117	FALSE	2.55244978736273	FAD
1458	ctsk	0.205805962413039	3.27285432016501	0.117155788779569	0.999845611701952	FALSE	2.45493807906662	FS	cdc42se1	-0.224209956136108	3.19644748258419	0.110227216325902	0.999926837925117	FALSE	2.5509606333885	FAD
1459	rev3l	-0.136660681353659	6.60165912737986	0.1171843864473	0.999845611701952	FALSE	2.45455484395555	FS	znf1077	-0.503014396780496	1.35093219376579	0.110267916520049	0.999926837925117	FALSE	2.5503773438382	FAD
1460	mhc2b	-0.287011891230288	2.5430848558727	0.117295255798334	0.999845611701952	FALSE	2.45307006875676	FS	sst1.2	0.286169081438006	2.81096804146638	0.110292476549288	0.999926837925117	FALSE	2.55002547949931	FAD
1461	degs1	0.218330830542474	5.90726699576015	0.117529631645721	0.999845611701952	FALSE	2.44993637839311	FS	CU468041.2	-0.27591740417571	2.53104604910435	0.110326039622603	0.999926837925117	FALSE	2.54954477050292	FAD
1462	slc12a5a	-0.204507166113611	6.65905504249797	0.117640381269541	0.999845611701952	FALSE	2.44845801751239	FS	cdadc1	0.200217009069793	3.13001523244157	0.110336937098297	0.999926837925117	FALSE	2.54938872538377	FAD
1463	lims1	0.16660058841449	5.79802758193678	0.117651302780185	0.999845611701952	FALSE	2.44831231313464	FS	nsa2	-0.194081086536074	6.32071907419472	0.110373346660496	0.999926837925117	FALSE	2.54886748584248	FAD
1464	slc4a3	-0.241181187784188	4.93760119069846	0.117675251184608	0.999845611701952	FALSE	2.44799286869067	FS	sema6dl	-0.138866825385915	6.37750322469705	0.110373491569396	0.999926837925117	FALSE	2.54886541170351	FAD
1465	si:rp71-68n21.12	0.490815670376163	0.588506026201876	0.117796974908969	0.999845611701952	FALSE	2.44637032287398	FS	slc25a1b	-0.316007608365097	2.41310452141289	0.110388996041555	0.999926837925117	FALSE	2.54864350730167	FAD
1466	rapgef2	-0.0951819099720645	7.87276846133868	0.117845384301435	0.999845611701952	FALSE	2.44572555319634	FS	grwd1	0.143993237483554	3.80735586488418	0.110425951292032	0.999926837925117	FALSE	2.5481147314722	FAD
1467	stat4	0.268180188275028	2.53756763750366	0.118022033893008	0.999845611701952	FALSE	2.44337522028299	FS	dis3l	0.24099315636087	3.7568376224423	0.110489414635706	0.999926837925117	FALSE	2.54720711738221	FAD
1468	fam83ha	0.193674736757257	3.29795570754707	0.118029389894698	0.999845611701952	FALSE	2.44327743262111	FS	SH3RF3	-0.239213877241513	2.83914512768155	0.110505912187332	0.999926837925117	FALSE	2.54697127334655	FAD
1469	psme1	0.224741616217452	3.23663059851891	0.11803059111185	0.999845611701952	FALSE	2.44326146477418	FS	dlc	-0.256699696818018	2.92203114107616	0.110895059049397	0.999926837925117	FALSE	2.54141935116965	FAD
1470	cpeb3	-0.180543520732801	4.37019514423086	0.118046907435653	0.999845611701952	FALSE	2.44304458875999	FS	clu	0.171517776578689	8.69525115456745	0.111130998978836	0.999926837925117	FALSE	2.53806364534833	FAD
1471	poc5	-0.359727339929122	0.257290275927672	0.118121683064073	0.999845611701952	FALSE	2.44205109747913	FS	mis12	-0.268251425080991	1.70331744695056	0.111138758861534	0.999926837925117	FALSE	2.53795341195452	FAD
1472	znf217	0.201191001410975	2.99833055739328	0.118180376144369	0.999845611701952	FALSE	2.44127177070686	FS	si:dkey-175m17.7	-0.199450267276445	4.63715938983994	0.111211011027341	0.999926837925117	FALSE	2.53692743664901	FAD
1473	sgip1a	-0.116904437397921	8.28839579105273	0.118180829265951	0.999845611701952	FALSE	2.44126575582285	FS	zgc:173577	0.451918258671241	1.55873078729654	0.111244680303851	0.999926837925117	FALSE	2.53644958597982	FAD
1474	tdrd6	0.402766455363844	0.174851322211878	0.118288433831765	0.999845611701952	FALSE	2.43983809922763	FS	wu:fe05a04	0.136264229604684	4.33228959713901	0.111287842964522	0.999926837925117	FALSE	2.53583723335149	FAD
1475	atp2a3	-0.157398227079495	8.21616503086873	0.118397269325688	0.999845611701952	FALSE	2.43839557120724	FS	atp11c	-0.145454241267665	5.62064644207008	0.111332530067167	0.999926837925117	FALSE	2.5352035286407	FAD
1476	adcyap1r1a	-0.265476781574481	8.6926624443201	0.118508344408911	0.999845611701952	FALSE	2.43692487038506	FS	cyp2aa11	-0.438427468437584	0.877833970782661	0.111335674776401	0.999926837925117	FALSE	2.53515894427968	FAD
1477	parietopsin	-0.263467615299933	2.5491111589033	0.118553855309555	0.999845611701952	FALSE	2.43632271893684	FS	neil1	0.215760971575678	3.67256188182486	0.111339393216496	0.999926837925117	FALSE	2.53510622759273	FAD
1478	armc7	0.309616276636399	1.19453515177531	0.118582504735873	0.999845611701952	FALSE	2.43594379154746	FS	masp2	-0.608294274324561	0.0243214503127974	0.111354673106276	0.999926837925117	FALSE	2.53488962344695	FAD
1479	tjp1a	-0.0936378719661497	8.27845093829489	0.118590802839559	0.999845611701952	FALSE	2.43583405681967	FS	cgnl1	-0.236816794566576	4.55230913502901	0.111378481591323	0.999926837925117	FALSE	2.53455218511234	FAD
1480	AL844179.1	-0.783361947612884	4.07021336823755	0.118636744851687	0.999845611701952	FALSE	2.43522666992767	FS	mapkbp1	-0.14538740232815	5.95005915927237	0.111421543378646	0.999926837925117	FALSE	2.53394207076867	FAD
1481	GABRB2 (1 of many)	-0.177121597820779	4.08201015456909	0.118676669700389	0.999845611701952	FALSE	2.434699045557	FS	tac3a	0.200248649428284	3.20542255900769	0.111508660898367	0.999926837925117	FALSE	2.53270855273233	FAD
1482	id3	0.202803286439791	4.64101551818488	0.118773824031409	0.999845611701952	FALSE	2.43341592824184	FS	zmat3	0.203204983164125	4.4510829586677	0.11161196221061	0.999926837925117	FALSE	2.53124725832237	FAD
1483	xrcc6	0.153961007765158	3.95965136247458	0.118999924286644	0.999845611701952	FALSE	2.43043431147203	FS	fgf11a	-0.332357498674594	1.10444165238325	0.111648226772191	0.999926837925117	FALSE	2.5307346149386	FAD
1484	trhr2	-0.438740453967161	2.02979313874193	0.119005344441477	0.999845611701952	FALSE	2.43036291204375	FS	lipcb	-0.439280965965097	0.37675916138986	0.111715606980771	0.999926837925117	FALSE	2.52978260078073	FAD
1485	si:ch211-218h8.3	-0.346122080788214	1.88240539507959	0.119035631766957	0.999845611701952	FALSE	2.42996400482973	FS	srgap3	-0.123737497168532	6.60922484257801	0.111720143097718	0.999926837925117	FALSE	2.52971853274877	FAD
1486	gpn3	0.236018217718465	2.91492193353089	0.119099746226939	0.999845611701952	FALSE	2.42911993873711	FS	cebpa	-0.170279807237771	5.22265690257293	0.111755615639067	0.999926837925117	FALSE	2.52921761796422	FAD
1487	ccr9b	-0.222944679901186	2.98141045572233	0.119392950503074	0.999845611701952	FALSE	2.42526630413252	FS	ankmy2a	0.157450281361153	3.65911794090936	0.111957772414136	0.999926837925117	FALSE	2.52636625923515	FAD
1488	pkn1a	-0.132334599036718	5.78385209148783	0.119412007080535	0.999845611701952	FALSE	2.4250162027515	FS	mycn	-0.153939470833675	5.17384658475483	0.111979337587199	0.999926837925117	FALSE	2.52606242377839	FAD
1489	rnd1a	0.134829145031589	7.33600569240526	0.119602524774311	0.999845611701952	FALSE	2.42251824549017	FS	ptpn11b	0.216218148573986	5.94075157183605	0.111991702122556	0.999926837925117	FALSE	2.52588824675585	FAD
1490	limch1a	-0.134957479725083	5.61329337459095	0.119653952294509	0.999845611701952	FALSE	2.42184471249242	FS	glrx	-0.705863265365717	3.1179254732156	0.112006566814196	0.999926837925117	FALSE	2.52567887849944	FAD
1491	BX470176.1	-0.378580427756759	2.31106511815844	0.119757440075256	0.999845611701952	FALSE	2.42049033023621	FS	plxnb2a	-0.102276354399311	6.34166200362417	0.112045089143678	0.999926837925117	FALSE	2.52513643623012	FAD
1492	kif26aa	-0.176217243112067	5.04516100508976	0.119759117249725	0.999845611701952	FALSE	2.42046839111217	FS	rnd1a	0.130817612439834	7.33600569240526	0.112208003090148	0.999926837925117	FALSE	2.5228446738157	FAD
1493	impa2	-0.145417159385544	3.90757310405088	0.119783824080798	0.999845611701952	FALSE	2.42014524038455	FS	CABZ01076758.1	-0.575281532588128	2.12311666388035	0.112333611205262	0.999926837925117	FALSE	2.52108020456882	FAD
1494	zgc:158258	-0.250928472228696	1.98953834092964	0.119981596222721	0.999845611701952	FALSE	2.41756115396125	FS	stard9	-0.181903870429621	3.68084025280293	0.112348257284583	0.999926837925117	FALSE	2.52087460647664	FAD
1495	rab34a	0.324106743259439	2.0048922064309	0.120020227747664	0.999845611701952	FALSE	2.41705694580927	FS	hnrnpdl	0.106260694422658	8.07900511049178	0.112424246900108	0.999926837925117	FALSE	2.51980835643202	FAD
1496	mafga	-0.275046201644632	1.27842228531922	0.120219861257562	0.999845611701952	FALSE	2.41445424369958	FS	sema3b	-0.18832446885427	5.34458677172355	0.1124432004363	0.999926837925117	FALSE	2.51954253312594	FAD
1497	fam171a2a	-0.110813381109128	6.96053126542502	0.120299936808872	0.999845611701952	FALSE	2.41341161101655	FS	ankha	0.28402643732195	3.73197032388732	0.112492369667826	0.999926837925117	FALSE	2.51885316475956	FAD
1498	nyap2a	-0.180566798792481	4.94642706406187	0.120546005265583	0.999845611701952	FALSE	2.41021245199615	FS	crabp1b	-0.3253567990427	2.75567849529868	0.112570165228123	0.999926837925117	FALSE	2.51776312375474	FAD
1499	sgsh	0.218940121599199	2.72389819760454	0.12060111222252	0.999845611701952	FALSE	2.40949699243262	FS	nid1b	-0.269744590222478	2.86582196925947	0.112682139630305	0.999926837925117	FALSE	2.5161956379431	FAD
1500	zgc:158234	0.130648658322932	5.20819150226144	0.120618904578547	0.999845611701952	FALSE	2.40926606967546	FS	traf5	-0.410817388971189	0.608555606481136	0.1128345697234	0.999926837925117	FALSE	2.51406458423605	FAD
1501	si:dkey-238d18.5	0.258554981258541	2.72870107956941	0.120690886670195	0.999845611701952	FALSE	2.40833221613642	FS	tubgcp2	0.156567251086784	5.35953386015655	0.112950775071759	0.999926837925117	FALSE	2.51244210111417	FAD
1502	hbegfa	0.328187512128629	1.36224871839969	0.120710482831613	0.999845611701952	FALSE	2.40807809383044	FS	CABZ01038699.1	0.434109356811623	0.901798306730589	0.112967372190916	0.999926837925117	FALSE	2.51221051879685	FAD
1503	slc25a51a	-0.213862064488989	2.33050930027525	0.120823204761756	0.999845611701952	FALSE	2.4066172067966	FS	prkcg	-0.312630318344696	3.74488391978822	0.113054445018425	0.999926837925117	FALSE	2.51099619129009	FAD
1504	lrriq1	-0.266116822571792	2.73452096766722	0.120880434997387	0.999845611701952	FALSE	2.40587607516096	FS	nrbp2b	0.121721583353668	5.3503907989169	0.113101200173448	0.999926837925117	FALSE	2.51034456375759	FAD
1505	CABZ01113812.1	-0.411707225581772	3.17377539975906	0.120929601326086	0.999845611701952	FALSE	2.40523968146094	FS	six3a	0.314568956944321	4.23761080355617	0.113158067535868	0.999926837925117	FALSE	2.50955240212301	FAD
1506	znf1042	0.404210056860704	1.26502552630629	0.120950244655312	0.999845611701952	FALSE	2.40497256604486	FS	col4a2	-0.278021339114421	5.56781669877276	0.113190729108736	0.999926837925117	FALSE	2.50909762512732	FAD
1507	BX511129.2	-0.207055139837254	2.95036401633922	0.12099031771896	0.999845611701952	FALSE	2.40445418273363	FS	hemgn	-0.229756140328609	3.00084087696929	0.113241741466873	0.999926837925117	FALSE	2.50838762255471	FAD
1508	mea1	0.149385316227916	5.74342212534224	0.121111287502635	0.999845611701952	FALSE	2.40289047617157	FS	b4galnt4a	0.100977646324133	5.94953623849358	0.113245644312358	0.999926837925117	FALSE	2.50833331630389	FAD
1509	CABZ01085139.1	0.287996115212853	1.78020523479603	0.121295881060289	0.999845611701952	FALSE	2.40050767372761	FS	noctb	-0.194727623591217	3.02760186004207	0.113287114836075	0.999926837925117	FALSE	2.50775640091732	FAD
1510	crybb1l2	-0.299048221110558	1.48055287289382	0.121432240258353	0.999845611701952	FALSE	2.39875007726838	FS	si:ch211-176l24.4	-0.379881078297877	0.280260325551377	0.113383653256089	0.999926837925117	FALSE	2.50641431187526	FAD
1511	trpc4b	-0.42161312174686	3.15228073511598	0.121473462175553	0.999845611701952	FALSE	2.39821917949115	FS	rad51ap1	0.384157321277218	0.98064847882648	0.113479255302659	0.999926837925117	FALSE	2.50508648090352	FAD
1512	pbx1a	-0.138136742050491	6.67399650802815	0.121621698093556	0.999845611701952	FALSE	2.39631169515565	FS	nln	-0.206941593879058	3.25570040776069	0.11352149597556	0.999926837925117	FALSE	2.50450018660673	FAD
1513	si:ch211-250c4.5	0.317237874813465	0.906710776213686	0.121624521790111	0.999845611701952	FALSE	2.39627538513487	FS	homer3b	-0.165247485945887	4.3596323232799	0.113521716343083	0.999926837925117	FALSE	2.50449712856861	FAD
1514	sbf2	-0.0989759653680118	6.26794501444816	0.121697992402789	0.999845611701952	FALSE	2.39533095203064	FS	BX908760.1	-0.323113553126931	1.78419365720022	0.113521725759417	0.999926837925117	FALSE	2.50449699789836	FAD
1515	mn1a	-0.163951913293216	4.75615203745191	0.121785162751271	0.999845611701952	FALSE	2.39421123407607	FS	sdhc	0.118824152583231	5.64331639343098	0.113521837476701	0.999926837925117	FALSE	2.50449544760124	FAD
1516	si:ch211-8c17.4	-0.531999708656014	0.472265502483052	0.121821950547895	0.999845611701952	FALSE	2.39373895510392	FS	sepsecs	0.216307624271854	3.10436577698607	0.113614283199031	0.999926837925117	FALSE	2.50321315741659	FAD
1517	parp6b	-0.138315285560383	4.64781687895627	0.121856613913952	0.999845611701952	FALSE	2.39329409404621	FS	si:ch211-91p5.3	-0.501179394452218	1.64213089898038	0.113627732713705	0.999926837925117	FALSE	2.5030266985835	FAD
1518	CABZ01081747.1	-0.203551885113001	3.85726434963637	0.121878595721868	0.999845611701952	FALSE	2.39301205764213	FS	ipo4	0.139347324905144	4.30223308546023	0.113636633913401	0.999926837925117	FALSE	2.502903309195	FAD
1519	nptx2b	0.482432444106868	1.23896119530303	0.121914551737553	0.999845611701952	FALSE	2.39255084744523	FS	atp1b3b	0.158874382173839	8.63848492102988	0.113699972845438	0.999926837925117	FALSE	2.50202560560624	FAD
1520	gria4b	-0.100314628130663	7.00927576793823	0.121955844499904	0.999845611701952	FALSE	2.39202136842692	FS	frem1b	-0.18582201966665	4.13740744463033	0.113829917822258	0.999926837925117	FALSE	2.5002266111487	FAD
1521	htr7a	-0.515338673260864	2.46575005033713	0.12197105135536	0.999845611701952	FALSE	2.39182642764411	FS	epn3b	0.171730332186025	4.05810757890212	0.113834312405128	0.999926837925117	FALSE	2.50016581090107	FAD
1522	mt-nd2	0.180454230873712	11.7244508149246	0.122237140008468	0.999845611701952	FALSE	2.38841971950137	FS	or101-1	-0.414124219633543	0.445870921029537	0.113854432837079	0.999926837925117	FALSE	2.49988747230052	FAD
1523	mtmr8	0.237358813464754	2.20046081800357	0.122311335869503	0.999845611701952	FALSE	2.38747126263895	FS	wnt4a	-0.383150405387758	0.677460206967332	0.113863933673677	0.999926837925117	FALSE	2.49975606009482	FAD
1524	CABZ01043955.1	-0.220490913577267	3.97967609791106	0.122386803331229	0.999845611701952	FALSE	2.38650720494767	FS	add1	0.118810711579946	7.48908434054321	0.11394388676224	0.999926837925117	FALSE	2.49865065597646	FAD
1525	scap	-0.124513709152887	5.15301426142073	0.122460662263086	0.999845611701952	FALSE	2.38556433345257	FS	igsf8	-0.10466485650823	5.79910204119069	0.113970569864337	0.999926837925117	FALSE	2.49828193481687	FAD
1526	dop1a	-0.0971087100694193	6.58445637313375	0.122511703017206	0.999845611701952	FALSE	2.38491312362333	FS	CR388042.1	-0.95867920704032	5.31606286266977	0.113974116793807	0.999926837925117	FALSE	2.4982329286438	FAD
1527	mhc2dab	0.353806342321302	5.94558683341327	0.122516612707501	0.999845611701952	FALSE	2.38485049859036	FS	eef1b2	-0.103246388450407	6.75719898629408	0.113994198329338	0.999926837925117	FALSE	2.49795550368833	FAD
1528	zgc:153499	-0.438171380329691	0.337577060872216	0.122622906683622	0.999845611701952	FALSE	2.38349535905065	FS	sox11a	-0.124598652002469	6.46964037004831	0.114050723324321	0.999926837925117	FALSE	2.49717490418417	FAD
1529	atp10b	-0.185472301532291	3.34560821223999	0.122679609833554	0.999845611701952	FALSE	2.38277298461028	FS	qdpra	-0.136609844053443	4.7990595923013	0.11433689573705	0.999926837925117	FALSE	2.49322945297047	FAD
1530	AL928995.1	-0.349868106240175	4.26875152937051	0.122776318066715	0.999845611701952	FALSE	2.38154181609477	FS	rap1gap2a	0.216520333580996	4.68998930296266	0.114362155737205	0.999926837925117	FALSE	2.49288171717038	FAD
1531	slc7a4	-0.137163374306887	4.68960965390309	0.122785015220121	0.999845611701952	FALSE	2.38143114751317	FS	grb2a	-0.171561629302292	3.91426744585247	0.114494167689107	0.999926837925117	FALSE	2.49106578296765	FAD
1532	dph6	-0.236375229285082	3.10816062089221	0.122794333965148	0.999845611701952	FALSE	2.38131257901968	FS	itk	-0.54941906270868	0.118368295410988	0.114562235536846	0.999926837925117	FALSE	2.49013035518098	FAD
1533	csdc2a	0.206625133330762	5.54181999967615	0.122814513616664	0.999845611701952	FALSE	2.38105585430726	FS	veph1	-0.226679523188291	2.54817929200059	0.114575139895201	0.999926837925117	FALSE	2.48995308513798	FAD
1534	zgc:174863	0.373553342120433	3.79031435313731	0.122836685017575	0.999845611701952	FALSE	2.38077384457857	FS	zgc:92161	-0.301627259172665	1.98835354260352	0.11483007001751	0.999926837925117	FALSE	2.48645556127931	FAD
1535	spega	-0.230678241259951	7.0458100804752	0.122864738600884	0.999845611701952	FALSE	2.38041709718023	FS	dlg5b.1	-0.11921209755499	5.4443754838776	0.114838342597343	0.999926837925117	FALSE	2.48634220881663	FAD
1536	rwdd1	0.121407264230136	4.51180129944276	0.122921901253835	0.999845611701952	FALSE	2.37969045968961	FS	dctpp1	0.169519024454228	3.18058904665152	0.114882799191765	0.999926837925117	FALSE	2.4857332103396	FAD
1537	tkfc	0.151175104325667	5.16585860116232	0.122948544785081	0.999845611701952	FALSE	2.37935190178051	FS	si:ch211-189a21.1	-1.43149843796477	0.105072645787954	0.115085597339141	0.999926837925117	FALSE	2.48295842939966	FAD
1538	smarcc1a	-0.0946292922774385	6.57564349806475	0.122951555400677	0.999845611701952	FALSE	2.379313651169	FS	srd5a1	0.357618095210057	0.970822413301668	0.11519092606189	0.999926837925117	FALSE	2.48151939938593	FAD
1539	CABZ01060030.1	-0.248267644989229	1.90329425182795	0.12312636380179	0.999845611701952	FALSE	2.37709444737236	FS	cyp21a2	-0.402342375134785	0.079435567913407	0.115264243149104	0.999926837925117	FALSE	2.48051857794981	FAD
1540	gpr137	0.24167516919851	2.6600529020342	0.123322599438731	0.999845611701952	FALSE	2.37460738423248	FS	arpc3	0.152067000441304	5.71075786633723	0.115374801034844	0.999926837925117	FALSE	2.47901072524209	FAD
1541	ecrg4a	0.526462521239914	0.274629461877554	0.123400697947067	0.999845611701952	FALSE	2.37361879592119	FS	tmem248	-0.149668137873263	4.29297930956535	0.115418090866804	0.999926837925117	FALSE	2.47842074770598	FAD
1542	rmnd5b	0.119143191731302	6.01326706276986	0.12344392995776	0.999845611701952	FALSE	2.3730718539878	FS	CABZ01058721.1	-0.226240714238144	2.87548708499581	0.11551115452093	0.999926837925117	FALSE	2.47715325165724	FAD
1543	mpped1	-0.216181154274387	5.92423572216713	0.1235053830929	0.999845611701952	FALSE	2.3722947565225	FS	c16h2orf66	0.44874727500456	1.43813488469006	0.115567832401215	0.999926837925117	FALSE	2.47638186984411	FAD
1544	lrch2	-0.178031054806459	3.30919373363524	0.12357246350522	0.999845611701952	FALSE	2.37144698975771	FS	si:ch211-210b2.1	-0.14227093378679	4.18233689002355	0.115712858728536	0.999926837925117	FALSE	2.47440997172553	FAD
1545	si:ch211-76l23.7	0.267966329731993	4.17637808860084	0.123647935129524	0.999845611701952	FALSE	2.37049378464245	FS	ppp3r1b	0.0882350266178134	7.62888530400417	0.115962312962465	0.999926837925117	FALSE	2.47102455873088	FAD
1546	brinp2	-0.104804956303428	6.57259157113904	0.123792218010604	0.999845611701952	FALSE	2.36867329067665	FS	sim1a	0.248242856262551	2.62555982564614	0.116161851192399	0.999926837925117	FALSE	2.46832235233634	FAD
1547	cntn5	-0.160938668401191	6.15447526470068	0.123804456236862	0.999845611701952	FALSE	2.36851898282091	FS	spon1a	0.142846612976993	5.00697833461791	0.116308521661605	0.999926837925117	FALSE	2.46633936309511	FAD
1548	BX323793.1	-0.279731076146326	2.67333384224419	0.12381367018481	0.999845611701952	FALSE	2.36840281828864	FS	vmo1b	-0.500116754662861	2.14356989034907	0.116346364158036	0.999926837925117	FALSE	2.46582817949814	FAD
1549	ldha	0.270753657323506	7.92798047833007	0.12399672269889	0.999845611701952	FALSE	2.36609697699694	FS	zgc:153499	-0.419135422423246	0.337577060872216	0.116430119802569	0.999926837925117	FALSE	2.46469744501668	FAD
1550	june	-0.181657450933883	4.86596664517155	0.12400055546415	0.999845611701952	FALSE	2.36604873754055	FS	bach2b	-0.149893890308752	5.26752981088316	0.116472870983163	0.999926837925117	FALSE	2.46412063331382	FAD
1551	tlr21	-0.333838099805926	1.7402450817387	0.124004488364934	0.999845611701952	FALSE	2.36599923949198	FS	si:dkey-261j11.2	0.32028285074448	3.19552385793192	0.11653613586002	0.999926837925117	FALSE	2.463267473585	FAD
1552	moxd1	0.287236259882101	3.371865312799	0.124168579036688	0.999845611701952	FALSE	2.36393560625787	FS	nalcn	0.116900788210872	7.27053283684909	0.116556249722979	0.999926837925117	FALSE	2.46299633485837	FAD
1553	si:dkeyp-57f11.2	0.390538968774206	1.54955111819257	0.124278628525589	0.999845611701952	FALSE	2.36255329998198	FS	kcng2	0.165662647321813	3.41444379230994	0.116589107939176	0.999926837925117	FALSE	2.46255351095486	FAD
1554	si:dkey-47k20.5	-0.152575991447978	3.69095620665435	0.124302663238458	0.999845611701952	FALSE	2.36225158631345	FS	dedd1	-0.16147301109618	7.47432157989254	0.116641167007796	0.999926837925117	FALSE	2.46185220295089	FAD
1555	CABZ01034082.1	-0.351957486063843	1.37231592155385	0.124352252696421	0.999845611701952	FALSE	2.3616292822879	FS	CABZ01111555.1	-0.259520649575304	3.13260131945206	0.116704015246846	0.999926837925117	FALSE	2.46100601030702	FAD
1556	hpca	0.130749906453968	7.93685643273981	0.124391374628232	0.999845611701952	FALSE	2.36113853091522	FS	si:ch211-208k15.1	0.187356939912222	4.79894001938316	0.116817326697742	0.999926837925117	FALSE	2.45948164889753	FAD
1557	metrnla	0.227767438708564	3.81827915644335	0.124423920654534	0.999845611701952	FALSE	2.3607303992655	FS	mapkapk3	0.201807090350439	3.05372891888532	0.116895662313232	0.999926837925117	FALSE	2.45842876658376	FAD
1558	opn7b	-0.306643592108988	0.946110844116922	0.124461593951541	0.999845611701952	FALSE	2.36025811894296	FS	rspo2	-0.207412077746978	3.86548820612892	0.117107068656614	0.999926837925117	FALSE	2.45559121173079	FAD
1559	wu:fe05a04	0.137861970184367	4.33228959713901	0.124492751982594	0.999845611701952	FALSE	2.35986763528109	FS	pald1a	-0.183047733400827	4.98170212613362	0.117165562681179	0.999926837925117	FALSE	2.4548070881494	FAD
1560	stx7l	-0.209692141077831	2.29058499232431	0.124555479521277	0.999845611701952	FALSE	2.35908184026536	FS	BX324002.1	0.279492560159711	3.09204607598028	0.117177324475401	0.999926837925117	FALSE	2.45464947128009	FAD
1561	auh	-0.150144366690361	3.67279413834845	0.124610855428727	0.999845611701952	FALSE	2.35838850512591	FS	cmbl	0.310632152222612	3.33352022878831	0.117232087741764	0.999926837925117	FALSE	2.45391583252117	FAD
1562	klf7a	-0.21111405075217	4.91325692681969	0.124814619007619	0.999845611701952	FALSE	2.35584022227357	FS	si:dkey-221j11.3	0.289073127443026	0.974456275306702	0.117270196929797	0.999926837925117	FALSE	2.4534055243467	FAD
1563	polr3k	-0.21104080255059	2.24502830940134	0.124902061644803	0.999845611701952	FALSE	2.35474807458534	FS	prrt4	-0.223237544570447	4.64263315533834	0.11729650833294	0.999926837925117	FALSE	2.45305330352816	FAD
1564	tle3a	-0.113719442670225	6.17366562438119	0.12497350812959	0.999845611701952	FALSE	2.35385634715457	FS	znfx1	-0.353347943370845	3.22798303736079	0.117352817783588	0.999926837925117	FALSE	2.45229980344445	FAD
1565	BX927329.1	0.803249296359747	4.08196106306216	0.125023701719823	0.999845611701952	FALSE	2.35323021686203	FS	cdc23	0.149444190875841	4.40274622311571	0.117425049478739	0.999926837925117	FALSE	2.45133382597342	FAD
1566	BX546500.1	0.414434160868408	2.49826009970225	0.125066291280459	0.999845611701952	FALSE	2.35269916053672	FS	si:dkey-15h8.15	0.316239323930526	1.05675938663525	0.117457591127573	0.999926837925117	FALSE	2.45089885067081	FAD
1567	CABZ01088274.1	-0.215833707397566	4.50547726045369	0.125079609415177	0.999845611701952	FALSE	2.35253313573131	FS	hs2st1b	0.161671621252618	4.03553179297715	0.117602815994875	0.999926837925117	FALSE	2.44895929175158	FAD
1568	map2k4a	-0.136813965804972	4.70228109988542	0.125184109278396	0.999845611701952	FALSE	2.35123111431436	FS	zgc:91909	0.139910511023536	4.31762208189892	0.11762272915456	0.999926837925117	FALSE	2.44869354680705	FAD
1569	gpatch11	0.169043626458882	4.01977463139655	0.125194670679429	0.999845611701952	FALSE	2.35109959118799	FS	si:ch73-221f6.1	0.19542768596976	3.82778133405447	0.117629677785313	0.999926837925117	FALSE	2.44860082769664	FAD
1570	synpo2lb	0.476892368642646	3.08436745033324	0.125216705236153	0.999845611701952	FALSE	2.35082523036608	FS	si:ch211-81a5.1	-1.02670079131744	-0.423824110661891	0.117631795484282	0.999926837925117	FALSE	2.448572571367	FAD
1571	fezf2	-0.609578810823478	2.14576871434579	0.125235733135164	0.999845611701952	FALSE	2.35058834976524	FS	sox14	-0.278916006094294	4.95677108192368	0.117636013139885	0.999926837925117	FALSE	2.44851629711756	FAD
1572	fbxo41	-0.116425270520033	6.50968382179722	0.125510444615021	0.999845611701952	FALSE	2.34717288323828	FS	ankrd13d	0.112007602816817	5.80078554599909	0.117791690391984	0.999926837925117	FALSE	2.44644072563095	FAD
1573	gnav1	0.310223919981655	1.56005564600163	0.125520531165292	0.999845611701952	FALSE	2.34704763608768	FS	chchd7	0.304721961727951	1.7055884912359	0.117798059659351	0.999926837925117	FALSE	2.44635587176416	FAD
1574	dip2a	-0.105391101840676	6.24758655374491	0.125591833351603	0.999845611701952	FALSE	2.34616257835107	FS	rilp	0.176127571485626	3.3206414250092	0.117808065217921	0.999926837925117	FALSE	2.4462225840468	FAD
1575	erbb3a	-0.269390608656512	2.94437735438976	0.125616175302806	0.999845611701952	FALSE	2.34586055513061	FS	ttc29	-0.468293102544689	0.456737943458432	0.117815040020514	0.999926837925117	FALSE	2.44612967754368	FAD
1576	ttc14	-0.173334481446969	6.09644352945531	0.125653188463777	0.999845611701952	FALSE	2.34540143825833	FS	PTGR1 (1 of many)	-0.346055320925971	1.3552843551224	0.117827195243268	0.999926837925117	FALSE	2.44596778078977	FAD
1577	crybb3	0.375141497318692	0.632534088279827	0.125698316388363	0.999845611701952	FALSE	2.34484186793113	FS	rab34a	0.310970247518127	2.0048922064309	0.117834094399859	0.999926837925117	FALSE	2.44587589837449	FAD
1578	npas1	-0.206112593546615	5.41881359883673	0.125803249906221	0.999845611701952	FALSE	2.34354159213144	FS	agps	-0.17751405135808	4.0293829283103	0.117870612443937	0.999926837925117	FALSE	2.44538965301143	FAD
1579	kdm6al	-0.102838097805745	6.47192957119115	0.125873879420375	0.999845611701952	FALSE	2.34266707041413	FS	dapk1	0.173055877967634	6.91871060162558	0.118003375240417	0.999926837925117	FALSE	2.4436232909642	FAD
1580	loxl4	0.289594729437361	1.15581306959999	0.125978027412727	0.999845611701952	FALSE	2.34137852370427	FS	AL954337.1	0.407620827465444	0.778308227847232	0.118013017106185	0.999926837925117	FALSE	2.44349509493194	FAD
1581	crema	-0.16291881465499	4.92710087029881	0.126101247187563	0.999845611701952	FALSE	2.33985554429555	FS	polr2l	0.173428394376055	3.23804116431784	0.118038604992652	0.999926837925117	FALSE	2.44315494040486	FAD
1582	myorg	0.192061349195426	4.72336645400562	0.126162023602322	0.999845611701952	FALSE	2.33910496534651	FS	hmgb3b	0.11550999767531	5.01182280405111	0.118114493297298	0.999926837925117	FALSE	2.44214659264387	FAD
1583	siglec15l	0.428608102069307	2.95360312253202	0.126217267450847	0.999845611701952	FALSE	2.33842306139203	FS	emp2	-0.300397326456081	2.33157765737673	0.118193680091099	0.999926837925117	FALSE	2.44109518038494	FAD
1584	dnm1a	0.301781607123687	8.22747902430814	0.126240515405001	0.999845611701952	FALSE	2.33813619883375	FS	plekho2	-0.10614744483914	7.29142025853604	0.118300742084889	0.999926837925117	FALSE	2.4396748895204	FAD
1585	amt	0.279936172223883	1.55325028619579	0.126273127441622	0.999845611701952	FALSE	2.33773388939812	FS	lrrc32	-0.284971593668157	0.808046833650459	0.118405986163586	0.999926837925117	FALSE	2.43828009987511	FAD
1586	pitpnaa	0.373452474536852	1.26899840652957	0.126319078779152	0.999845611701952	FALSE	2.33716721936989	FS	BX323022.1	0.352966660750428	0.676047493738369	0.11843925452723	0.999926837925117	FALSE	2.43783948261551	FAD
1587	shisal1b	-0.270088470909159	2.81725264893327	0.126325900856499	0.999845611701952	FALSE	2.33708310932979	FS	si:ch211-210b2.2	0.388098398811218	0.146741747830752	0.118560547507481	0.999926837925117	FALSE	2.43623419650849	FAD
1588	litaf	0.158353055472067	4.7402875922403	0.126328509937648	0.999845611701952	FALSE	2.33705094305544	FS	ical1	0.124921992093438	5.55031014480665	0.11872756275524	0.999926837925117	FALSE	2.434026756105	FAD
1589	atp1a2a	0.400918891409561	1.60280100421409	0.126650618557318	0.999845611701952	FALSE	2.33308546534747	FS	gabbr1b	0.134563236948862	7.38934681083834	0.118925798509749	0.999926837925117	FALSE	2.4314111278217	FAD
1590	AL954130.2	0.390582161038564	0.971700404657929	0.126691470484198	0.999845611701952	FALSE	2.33258333902684	FS	CABZ01077217.1	-0.503500013251692	2.76896928291218	0.118933472783113	0.999926837925117	FALSE	2.43130996635524	FAD
1591	cyp26c1	-0.609083289092775	0.882432133891022	0.126751736420054	0.999845611701952	FALSE	2.33184291654493	FS	ppiaa	-0.0935536936174672	8.51063787393227	0.118976258232696	0.999926837925117	FALSE	2.43074610537106	FAD
1592	aurkaip1	0.217082138195588	4.13831133129005	0.126867530115585	0.999845611701952	FALSE	2.33042138275197	FS	fcer1gl	-0.249158217587413	3.29490395188185	0.119071673365076	0.999926837925117	FALSE	2.42948945574176	FAD
1593	CABZ01103862.1	-1.22759030535422	-0.390791101307672	0.126878238778328	0.999845611701952	FALSE	2.33028999145797	FS	mamdc2a	0.350486795177023	1.78043659720851	0.119117784053962	0.999926837925117	FALSE	2.42888256157124	FAD
1594	hbp1	0.217172952818805	5.70208262298947	0.12690940724622	0.999845611701952	FALSE	2.32990763618369	FS	crabp2a	-0.423564715793222	1.30963688633106	0.119270743928155	0.999926837925117	FALSE	2.42687121223305	FAD
1595	si:ch73-362m14.4	-0.132673503492962	6.57492859259088	0.126934407886369	0.999845611701952	FALSE	2.32960101945192	FS	thy1	0.272190212078119	3.06665474136862	0.119296529299124	0.999926837925117	FALSE	2.4265324280472	FAD
1596	matn4	-0.196250691008842	3.92045225028142	0.127093136945857	0.999845611701952	FALSE	2.32765587581066	FS	zmiz1a	-0.0902788279762732	7.20635136592293	0.119296709114802	0.999926837925117	FALSE	2.42653006580186	FAD
1597	ccdc83	0.400714899928994	0.884553793182649	0.127178861812661	0.999845611701952	FALSE	2.32660648492258	FS	slc7a6os	0.099093475609216	6.15242075093216	0.119319722410305	0.999926837925117	FALSE	2.42622777178813	FAD
1598	col5a1	0.424960111315391	4.64845031328173	0.127237187461225	0.999845611701952	FALSE	2.32589294811719	FS	mfsd10	-0.280397679407364	1.02703749565023	0.119334806922124	0.999926837925117	FALSE	2.42602966230282	FAD
1599	trmt13	0.175584480389414	3.09695192491754	0.127306948441636	0.999845611701952	FALSE	2.32503999301625	FS	celf4	0.0908479897268476	6.89876623443253	0.11933539129038	0.999926837925117	FALSE	2.42602198817418	FAD
1600	lrfn2b	-0.163110739299697	5.05624109180056	0.127343831017179	0.999845611701952	FALSE	2.32458924646036	FS	eif2s3	-0.113595176943932	6.59735795465296	0.119360486196143	0.999926837925117	FALSE	2.42569247231196	FAD
1601	si:ch211-23l10.3	-0.450443662648431	0.510049138451285	0.127410521245593	0.999845611701952	FALSE	2.32377458554437	FS	cdipt	0.0902920990523963	6.49430643643736	0.119392995548908	0.999926837925117	FALSE	2.42526571289215	FAD
1602	batf	-1.4994553864409	0.185284641111997	0.12759102183427	0.999845611701952	FALSE	2.32157204115182	FS	ddx6	0.113543679034294	5.82122508356101	0.11942114342211	0.999926837925117	FALSE	2.42489631169781	FAD
1603	st3gal5	0.116974454720416	5.5254828034919	0.12765723741025	0.999845611701952	FALSE	2.3207649199572	FS	BX005085.4	-0.179775456494185	3.31913024310623	0.119467590694225	0.999926837925117	FALSE	2.42428696729045	FAD
1604	slc6a7	0.360858511074915	1.47732120764157	0.127704919590642	0.999845611701952	FALSE	2.32018399630453	FS	myo3b	-0.178571968421462	3.07778620362451	0.119536910465091	0.999926837925117	FALSE	2.4233780447202	FAD
1605	zgc:101853	0.733990187368149	0.298258546621334	0.127706098728993	0.999845611701952	FALSE	2.3201696336328	FS	pinx1	-0.186400057638261	3.42561468954358	0.119654365990017	0.999926837925117	FALSE	2.42183929572795	FAD
1606	dcn	0.253259233115909	5.90629344794557	0.127710374202819	0.999845611701952	FALSE	2.32011755681977	FS	si:ch211-240b21.2	1.53827719055425	2.60669161809884	0.119715485953307	0.999926837925117	FALSE	2.42103924291	FAD
1607	pdxkb	-0.206480284479337	4.59161717364499	0.127790557660524	0.999845611701952	FALSE	2.31914125267761	FS	steap2	0.117353666526593	5.66180312937764	0.119798142690103	0.999926837925117	FALSE	2.41995799521649	FAD
1608	CABZ01072406.1	-0.270660210731326	1.422829049039	0.127818878967373	0.999845611701952	FALSE	2.31879657878588	FS	pm20d1.2	-0.283591642015687	4.68634022748912	0.119895184730548	0.999926837925117	FALSE	2.41868962414932	FAD
1609	LO018380.1	-0.213700939032285	4.4223215245774	0.127964591980873	0.999845611701952	FALSE	2.31702457573611	FS	CABZ01067973.1	0.2049453000583	2.76800436879071	0.119908121770825	0.999926837925117	FALSE	2.41852061867303	FAD
1610	bahd1	-0.120738284646468	6.15975334511534	0.128117674188922	0.999845611701952	FALSE	2.3151653743696	FS	erbb3a	-0.25944732897142	2.94437735438976	0.119980238344484	0.999926837925117	FALSE	2.41757887988804	FAD
1611	dusp14	-0.204264741325416	3.95510999646092	0.128205347466233	0.999845611701952	FALSE	2.31410168561504	FS	ttll5	-0.193870313435563	2.8308945614631	0.120095018638915	0.999926837925117	FALSE	2.4160813058886	FAD
1612	plppr3a	-0.118036618568979	5.99091696070203	0.128287484992414	0.999845611701952	FALSE	2.31310589342694	FS	pcdh2ab6	0.194682235428389	3.94168139429063	0.120112277856679	0.999926837925117	FALSE	2.41585625659394	FAD
1613	npm1a	0.154427432727973	4.52891433509295	0.128294030110652	0.999845611701952	FALSE	2.31302657439304	FS	si:dkeyp-94b4.1	-0.153661634205417	4.09597998155347	0.120287224340087	0.999926837925117	FALSE	2.41357708381628	FAD
1614	trim35-3	-0.376340437626397	0.997992836867212	0.128338326358042	0.999845611701952	FALSE	2.31248987506499	FS	BX321875.3	0.324249090078433	0.841427375140192	0.120406399496842	0.999926837925117	FALSE	2.41202659110159	FAD
1615	slc13a1	1.69689545753044	2.0429831526758	0.128369094500739	0.999845611701952	FALSE	2.31211720546278	FS	si:dkey-117n7.5	0.522318806779511	0.568484202710522	0.120497145834737	0.999926837925117	FALSE	2.41084710227356	FAD
1616	dbf4	0.251640866363613	1.69470422590893	0.128402226307622	0.999845611701952	FALSE	2.31171601791015	FS	gpr37l1a	-0.185684148346066	4.63244411256132	0.120507044316149	0.999926837925117	FALSE	2.41071850481595	FAD
1617	drgx	0.28726505312578	1.47489957058228	0.128465032607742	0.999845611701952	FALSE	2.31095582311744	FS	map2k4a	-0.131506265830341	4.70228109988542	0.120594583975552	0.999926837925117	FALSE	2.40958173045939	FAD
1618	si:ch211-193l2.10	-0.434503813898564	-0.0135230635828989	0.128469314288784	0.999845611701952	FALSE	2.31090401358302	FS	homer1b	0.213172660839276	6.75956395655775	0.120692227494295	0.999926837925117	FALSE	2.40831482692197	FAD
1619	bahcc1a	-0.162865246097946	6.08145043877683	0.128589911511587	0.999845611701952	FALSE	2.30944554285964	FS	CABZ01050062.1	-0.344225615458597	0.556450005597235	0.120692769152464	0.999926837925117	FALSE	2.40830780219091	FAD
1620	glipr2	0.461889680844761	1.04541261507422	0.128664895293377	0.999845611701952	FALSE	2.30853947676283	FS	masp1	0.324560351608123	2.24121027292815	0.12073359973876	0.999926837925117	FALSE	2.40777837336137	FAD
1621	nr2e3	-0.742354444287864	0.302253575718671	0.128700746601346	0.999845611701952	FALSE	2.30810647547351	FS	CR769778.1	-0.113703012987432	6.02635634166317	0.120748164351738	0.999926837925117	FALSE	2.40758956963794	FAD
1622	ccr10	-0.334948332652336	0.68749040722449	0.128704265267661	0.999845611701952	FALSE	2.30806398532214	FS	rpl24	-0.101900459795827	7.92989194421886	0.120754916922978	0.999926837925117	FALSE	2.40750204338881	FAD
1623	tada2b	0.170062575481211	3.49614933471249	0.128710761569845	0.999845611701952	FALSE	2.30798554170812	FS	rapgefl1	0.195944997129116	6.52235673807424	0.120873516724662	0.999926837925117	FALSE	2.4059656461476	FAD
1624	lypd6	-0.239273441127298	2.09857487065013	0.128802136382904	0.999845611701952	FALSE	2.30688264707785	FS	usp33	0.0916528637570498	7.38050674369	0.121094687359059	0.999926837925117	FALSE	2.40310495418618	FAD
1625	CR356227.1	-0.493040002073307	0.411651495863534	0.128823083738206	0.999845611701952	FALSE	2.30662993514255	FS	fam160a1a	0.323912877815733	2.42050677885829	0.121141374674623	0.999926837925117	FALSE	2.40250182537025	FAD
1626	CABZ01033394.1	-0.246527852213216	2.33677049091734	0.128960138417942	0.999845611701952	FALSE	2.30497761622816	FS	micu2	-0.223447677877675	2.96066127482236	0.12120507812549	0.999926837925117	FALSE	2.40167928937735	FAD
1627	si:rp71-36a1.3	0.844558557551961	1.63653817494925	0.128996725595495	0.999845611701952	FALSE	2.30453685528028	FS	AL954130.2	0.380961102098287	0.971700404657929	0.121270797955568	0.999926837925117	FALSE	2.40083121981611	FAD
1628	fam120b	-0.205600965447921	2.90329037989023	0.129000335689062	0.999845611701952	FALSE	2.30449337250336	FS	il11ra	-0.329302929765782	2.16724263381788	0.121323207201501	0.999926837925117	FALSE	2.40015527915685	FAD
1629	gnpnat1	-0.230593245689148	1.96428400422068	0.129225116359363	0.999845611701952	FALSE	2.3017886059387	FS	wdr37	0.0972945109643484	6.63101996483867	0.121502809158846	0.999926837925117	FALSE	2.39784134084039	FAD
1630	dtnbb	-0.0939260541844072	6.56564345726383	0.129270390808701	0.999845611701952	FALSE	2.3012444565798	FS	cnn3b	-0.200513232839708	3.26315038991359	0.121506083509441	0.999926837925117	FALSE	2.39779919026757	FAD
1631	bsnb	-0.168124485185654	9.55674324392471	0.129297334082209	0.999845611701952	FALSE	2.30092072867794	FS	pdcd2	0.225638108980824	2.01232308805666	0.121537197244741	0.999926837925117	FALSE	2.39739872730619	FAD
1632	CABZ01067973.1	-0.21371780147469	2.76800436879071	0.129352091881788	0.999845611701952	FALSE	2.30026303617913	FS	CR352239.1	-0.469954154038043	0.720582044051701	0.121641686175367	0.999926837925117	FALSE	2.39605468775492	FAD
1633	stat3	0.205343179940668	5.32893197804654	0.129423791076385	0.999845611701952	FALSE	2.299402330545	FS	CABZ01086041.1	-0.437160740421451	-0.170285153355157	0.121746315867095	0.999926837925117	FALSE	2.39471011914514	FAD
1634	si:ch73-352p18.4	0.344777718070158	0.64813882283302	0.129427684006726	0.999845611701952	FALSE	2.29935561346992	FS	nup93	0.0998548910389424	5.99690914940296	0.121939296041121	0.999926837925117	FALSE	2.39223353820417	FAD
1635	tns2a	0.278090721806363	5.5388895589402	0.129457141051614	0.999845611701952	FALSE	2.2990021652138	FS	ugt5b4	-0.342103935619744	0.839980405378685	0.122026139552112	0.999926837925117	FALSE	2.39112046271424	FAD
1636	CR450836.3	-0.416761183397137	-0.0533429219378463	0.129498190227466	0.999845611701952	FALSE	2.29850977509921	FS	katna1	-0.354953902244329	0.803199407593245	0.122139342700479	0.999926837925117	FALSE	2.38967085285313	FAD
1637	CR450836.5	-0.416761183397137	-0.0533429219378463	0.129498190227466	0.999845611701952	FALSE	2.29850977509921	FS	tmem176l.4	0.438110525390384	1.9258058053436	0.122416457502264	0.999926837925117	FALSE	2.38612856867683	FAD
1638	mamdc2b	0.403030223096324	1.86990713191299	0.129754313982001	0.999845611701952	FALSE	2.29544146110749	FS	CABZ01048453.1	0.741725508826328	0.167788781175117	0.122490748538461	0.999926837925117	FALSE	2.38518043754308	FAD
1639	serpinb1l1	0.355845949461614	1.97252800880257	0.129767533618043	0.999845611701952	FALSE	2.29528327560943	FS	si:ch73-223f5.1	-0.173270981268435	4.36679329629466	0.122499768889717	0.999926837925117	FALSE	2.3850653597244	FAD
1640	imp3	-0.190908363126068	2.83200350022667	0.129775821215467	0.999845611701952	FALSE	2.29518411579606	FS	si:dkey-4p15.3	0.269162425957733	6.64481449458458	0.122506648860628	0.999926837925117	FALSE	2.38497759428801	FAD
1641	si:dkey-171c9.3	0.376803301612524	0.531833350211518	0.12982345706517	0.999845611701952	FALSE	2.29461429711156	FS	mcm2	-0.262874493263075	3.65789834662692	0.12255062175384	0.999926837925117	FALSE	2.38441677620862	FAD
1642	homeza	0.236676484301482	2.29655360092045	0.129884646826023	0.999845611701952	FALSE	2.29388268878103	FS	ftr90	-0.232237412466581	3.46713347807404	0.122632700196107	0.999926837925117	FALSE	2.38337056732856	FAD
1643	si:ch211-196h16.4	-0.451885374489529	1.70256498444396	0.130029714848786	0.999845611701952	FALSE	2.29214973372668	FS	ykt6	0.232629707921759	4.31001689047391	0.122665447659919	0.999926837925117	FALSE	2.38295337008604	FAD
1644	tcf3a	-0.183602447762295	4.05619419814315	0.130034205650503	0.999845611701952	FALSE	2.29209612185906	FS	ddx39ab	-0.271544342322458	5.5822313303233	0.122689426370502	0.999926837925117	FALSE	2.38264796363515	FAD
1645	cacna1bb	-0.165467777516883	5.21306541380677	0.130081968671807	0.999845611701952	FALSE	2.29152604740111	FS	rhcgl1	-0.592250531051746	0.309891815126977	0.122812047152491	0.999926837925117	FALSE	2.38108723005494	FAD
1646	map3k8	0.423583313422298	0.669366986557526	0.130124656499715	0.999845611701952	FALSE	2.2910167452422	FS	usf3	0.11289850895273	5.81564006883651	0.12285174843613	0.999926837925117	FALSE	2.38058227723154	FAD
1647	si:ch211-244c8.4	-0.0914669859742861	7.08926648922478	0.130218872977721	0.999845611701952	FALSE	2.2898933213351	FS	prkci	0.108318846850498	6.3470151589362	0.122959469666667	0.999926837925117	FALSE	2.37921310342884	FAD
1648	fto	0.18575649517551	4.81602202151281	0.130370620378636	0.999845611701952	FALSE	2.2880858108106	FS	cd2bp2	0.139469424821665	5.53431219755281	0.123073274164453	0.999926837925117	FALSE	2.37776805393259	FAD
1649	sav1	0.249473908763692	3.2042541349531	0.13040149657568	0.999845611701952	FALSE	2.28771832203978	FS	mmp15a	-0.233278985250188	3.15987137718852	0.123186480008042	0.999926837925117	FALSE	2.37633207593689	FAD
1650	si:ch211-241b2.1	0.173690358369073	3.13195626298731	0.130422056381676	0.999845611701952	FALSE	2.28747367285719	FS	si:ch211-119e14.1	-0.190385650215601	4.06643016171017	0.123198094443655	0.999926837925117	FALSE	2.37618483354985	FAD
1651	AL772148.1	-0.266719642820428	2.70559652882527	0.130461756114401	0.999845611701952	FALSE	2.28700139186315	FS	cremb	0.351926211171366	1.84752375728792	0.123272404666806	0.999926837925117	FALSE	2.37524312762462	FAD
1652	jupb	-0.146629462627379	5.62998560296071	0.13076041816847	0.999845611701952	FALSE	2.28345354064389	FS	atp6v1f	0.105267515825058	6.22411006955435	0.123295105521541	0.999926837925117	FALSE	2.37495557369669	FAD
1653	arhgap12a	0.307727779001998	4.09084679802098	0.130771989716672	0.999845611701952	FALSE	2.28331626240575	FS	wrn	-0.401011847336097	3.24444943410985	0.123328879371826	0.999926837925117	FALSE	2.37452786575972	FAD
1654	mlycd	0.234933313872132	2.57606018163778	0.130786083121653	0.999845611701952	FALSE	2.28314908459779	FS	glo1	0.195469467523929	5.12515421462843	0.123381867643547	0.999926837925117	FALSE	2.37385709056731	FAD
1655	ddrgk1	0.193915710071655	2.93863485425183	0.130802594331418	0.999845611701952	FALSE	2.28295325203232	FS	tmem47	-0.0899039308546028	7.48313778402183	0.123447593516536	0.999926837925117	FALSE	2.37302551490897	FAD
1656	ube3c	-0.125419593820688	5.48463335997442	0.130866067826519	0.999845611701952	FALSE	2.28220067606438	FS	CU457778.1	-0.240239866634081	3.66250894493832	0.123471698848812	0.999926837925117	FALSE	2.37272065300766	FAD
1657	dis3	0.176063944407267	3.52869568042017	0.130882537629868	0.999845611701952	FALSE	2.28200546772775	FS	CR848735.1	0.403248507655696	3.19314217213629	0.123529216773411	0.999926837925117	FALSE	2.37199348635191	FAD
1658	mllt10	-0.10621199135399	6.64682171590766	0.130913668686296	0.999845611701952	FALSE	2.28163656172947	FS	igsf21b	-0.194230628030617	3.56504683830252	0.123595109895128	0.999926837925117	FALSE	2.37116089846872	FAD
1659	ralbp1	-0.132416581829353	5.65768048129283	0.130938796194441	0.999845611701952	FALSE	2.28133886971446	FS	kcnh4a	0.248617735729732	5.07806308905882	0.12367762624599	0.999926837925117	FALSE	2.37011896340277	FAD
1660	fam160b2	-0.35306758233733	3.02516458738421	0.130952632103974	0.999845611701952	FALSE	2.28117497935994	FS	map1sb	0.0914723036016755	6.73697742905819	0.123705972621584	0.999926837925117	FALSE	2.36976121137435	FAD
1661	CABZ01048392.1	0.453242482894467	3.03357256885154	0.131009345335432	0.999845611701952	FALSE	2.28050339651704	FS	crebl2	0.0998756649926583	6.3252798508086	0.123727925564548	0.999926837925117	FALSE	2.36948421166194	FAD
1662	opn7c	0.317736853238026	0.810109761711145	0.131013663446328	0.999845611701952	FALSE	2.2804522758957	FS	ano3	-0.145369877915675	6.30005489639272	0.123869573477046	0.999926837925117	FALSE	2.36769822511239	FAD
1663	si:dkey-91f15.1	-0.220113612353837	3.94721227015119	0.131056740623984	0.999845611701952	FALSE	2.27994240297061	FS	azin1b	0.0937525685617474	8.75508161020695	0.12389053182105	0.999926837925117	FALSE	2.3674341615794	FAD
1664	kcnj1b	0.253688666380114	1.65492318024508	0.131155887704673	0.999845611701952	FALSE	2.27876958180601	FS	cfap97	0.132250058700477	4.52379438596279	0.123992423598227	0.999926837925117	FALSE	2.36615108775361	FAD
1665	si:dkey-211i20.2	0.389272528983864	2.59626088268125	0.131384314605172	0.999845611701952	FALSE	2.27607125675211	FS	vax1	0.287903044781319	3.39060850346592	0.124026699252141	0.999926837925117	FALSE	2.36571973411068	FAD
1666	znf384l	-0.150096189394894	6.43840262541668	0.131573381731581	0.999845611701952	FALSE	2.27384183111067	FS	mtor	0.127426744483534	6.79043229463927	0.12403321813314	0.999926837925117	FALSE	2.36563771001016	FAD
1667	adgre5b.3	0.187131180193764	3.24182723319803	0.131650659675479	0.999845611701952	FALSE	2.2729316207	FS	klf11b	-0.258153048904705	3.9594361579797	0.124073426215793	0.999926837925117	FALSE	2.36513189585334	FAD
1668	mgp	0.546655828276864	1.81067396497231	0.131776753613299	0.999845611701952	FALSE	2.27144771560834	FS	rev1	-0.110482787359647	5.35320784213678	0.124090801047769	0.999926837925117	FALSE	2.36491337829533	FAD
1669	si:dkey-156m2.3	-0.146543210109555	4.45785211941308	0.131874461660981	0.999845611701952	FALSE	2.27029895221071	FS	ftr43	-0.702858824797894	0.972474477492321	0.124143114617862	0.999926837925117	FALSE	2.36425565274535	FAD
1670	slc9a3.2	-0.461696492211947	-0.111939503203062	0.132015065959995	0.999845611701952	FALSE	2.26864751948095	FS	nptxra	0.124930692636717	7.88131340877162	0.124191658368041	0.999926837925117	FALSE	2.36364559940249	FAD
1671	zgc:165582	0.329268720126653	1.10496833591384	0.132020997936109	0.999845611701952	FALSE	2.26857789010591	FS	nup210	-0.154677324888874	4.0066833601598	0.124210037993292	0.999926837925117	FALSE	2.36341469021747	FAD
1672	tbcc	0.15679520915431	3.73375696848867	0.13207691573386	0.999845611701952	FALSE	2.26792170009742	FS	dnajc11b	0.144272471171774	5.03508687126186	0.124385034894742	0.999926837925117	FALSE	2.36121804584444	FAD
1673	nmba	-0.347691777327522	1.5304543333715	0.132217672914808	0.999845611701952	FALSE	2.26627130008854	FS	zgc:113921	-0.200541043344322	3.11787912885646	0.124553948480591	0.999926837925117	FALSE	2.35910101455338	FAD
1674	mtor	0.13114344364672	6.79043229463927	0.132485808592129	0.999845611701952	FALSE	2.26313278829841	FS	si:dkeyp-46h3.8	0.249116106576362	2.5724712827776	0.124559565822273	0.999926837925117	FALSE	2.35903066595568	FAD
1675	zgc:110782	0.37468880664176	0.0319367868191673	0.132516387697431	0.999845611701952	FALSE	2.26277531236942	FS	ephb4a	-0.15503679016559	5.46072284690086	0.124685604599143	0.999926837925117	FALSE	2.35745314917617	FAD
1676	si:ch211-161c3.5	-0.152751564765192	3.58977918298491	0.132620903976146	0.999845611701952	FALSE	2.26155419107193	FS	zgc:110626	-0.252840932607515	1.25581120879157	0.12503076989125	0.999926837925117	FALSE	2.35314206874742	FAD
1677	eapp	0.216474210652678	2.95999786423718	0.132735658390468	0.999845611701952	FALSE	2.26021468922836	FS	si:dkey-219c3.2	-0.149733233020842	3.60533793629475	0.125103655198688	0.999926837925117	FALSE	2.35223342903422	FAD
1678	tpt1	0.103082241756687	8.52722427849514	0.132770629142053	0.999845611701952	FALSE	2.25980674082388	FS	hdc	-0.441799820942354	4.65387153638167	0.125188296310234	0.999926837925117	FALSE	2.35117897093938	FAD
1679	CR407600.1	0.180082616931038	2.93633204894806	0.132944778461446	0.999845611701952	FALSE	2.25777700180545	FS	chodl	0.172640551365269	3.8570254544125	0.125362250736661	0.999926837925117	FALSE	2.34901433316191	FAD
1680	map4k5	0.149909960297564	5.02386875503477	0.133069357812854	0.999845611701952	FALSE	2.25632683036891	FS	olfm3b	0.181473908881016	3.33436715179977	0.125365325163322	0.999926837925117	FALSE	2.34897610591961	FAD
1681	itga5	0.30559668746309	2.67068550510708	0.133083379306691	0.999845611701952	FALSE	2.25616370751588	FS	ctps1a	0.203889270034105	3.64338331683948	0.125413678621018	0.999926837925117	FALSE	2.34837501883234	FAD
1682	b9d2	0.277638927204674	1.39704529105119	0.133176216067178	0.999845611701952	FALSE	2.25508415006807	FS	e2f7	-0.267489004385011	1.07809890788361	0.125610845762715	0.999926837925117	FALSE	2.34592667593835	FAD
1683	lrp1ba	-0.130548063032116	5.64166418136856	0.133181472274767	0.999845611701952	FALSE	2.25502305311596	FS	tmem51b	-0.346478129028116	0.674746935959116	0.125710692186302	0.999926837925117	FALSE	2.34468845141894	FAD
1684	znf1077	-0.502149954466808	1.35093219376579	0.13329680406932	0.999845611701952	FALSE	2.25368314046105	FS	acvr2aa	0.145063856399236	7.02922854487813	0.125718892102287	0.999926837925117	FALSE	2.34458681045038	FAD
1685	gli2b	-0.261356529172939	2.60410409531629	0.133388996859461	0.999845611701952	FALSE	2.25261298559314	FS	cbx8a	0.122640152029719	4.61002104883412	0.125751029820524	0.999926837925117	FALSE	2.34418852265489	FAD
1686	snx9a	0.195993456828315	3.70134923115895	0.133568067694636	0.999845611701952	FALSE	2.25053672812275	FS	rpl11	-0.128631542470595	6.68069676232337	0.125903638741974	0.999926837925117	FALSE	2.34229875925503	FAD
1687	phip	-1.04450937413655	4.22674776014863	0.133774967597934	0.999845611701952	FALSE	2.24814167343214	FS	alas2	-0.469094484618861	4.80180478063172	0.126008903257648	0.999926837925117	FALSE	2.34099674708309	FAD
1688	si:ch73-362m14.2	-0.176056885934641	6.5540418451892	0.133922835326212	0.999845611701952	FALSE	2.24643250535937	FS	shisa7a	0.222849424724755	7.40396502388056	0.126071809937822	0.999926837925117	FALSE	2.3402192341836	FAD
1689	kdm4ab	0.126030905820967	5.34754495218717	0.13408488987583	0.999845611701952	FALSE	2.24456177633265	FS	FIBCD1	-0.136966735481028	3.71985684277408	0.12612157991466	0.999926837925117	FALSE	2.33960439362534	FAD
1690	asph	0.117086827216418	5.74059934720389	0.134140093320661	0.999845611701952	FALSE	2.24392509464168	FS	ANOS1	-0.170898000458528	3.46449438450302	0.126167541304326	0.999926837925117	FALSE	2.3390368425195	FAD
1691	clmn	-0.127792614468381	6.94436602806286	0.134186541735851	0.999845611701952	FALSE	2.24338961482949	FS	cdk9	0.126264398223751	5.317242094473	0.126297629809943	0.999926837925117	FALSE	2.33743169865801	FAD
1692	il10ra	0.290766848716558	0.933801031464453	0.134298100270702	0.999845611701952	FALSE	2.24210436019394	FS	si:ch211-256e16.11	-0.351992071177329	5.75493502576358	0.126367321468804	0.999926837925117	FALSE	2.33657253906516	FAD
1693	cdca7a	-0.338505571676777	1.28368230558233	0.134362571723343	0.999845611701952	FALSE	2.24136213525987	FS	baiap2l1a	0.430880786761647	1.43109185625046	0.126390118293474	0.999926837925117	FALSE	2.33629161389573	FAD
1694	dhrs13l1	0.376001526921515	3.88586923176497	0.134385549416321	0.999845611701952	FALSE	2.24109770177136	FS	mmel1	0.215980550228624	3.23223559927733	0.126407413906674	0.999926837925117	FALSE	2.33607851771752	FAD
1695	si:dkey-7i4.10	0.182621783407597	2.81082760041318	0.134421609266015	0.999845611701952	FALSE	2.24068281720837	FS	rab18a	0.112951608228749	5.38982003741624	0.126421736514946	0.999926837925117	FALSE	2.33590207594464	FAD
1696	ptchd1	-0.151403615397845	5.09841265166455	0.134424792836783	0.999845611701952	FALSE	2.24064619479373	FS	rin3	-0.239101453119312	1.98114139501363	0.126441117200396	0.999926837925117	FALSE	2.33566335855358	FAD
1697	gpr12	-0.172732119679399	4.88959704480208	0.134525843288401	0.999845611701952	FALSE	2.23948425802893	FS	rtn1b	0.0927371518398297	9.18002973061869	0.126441728435621	0.999926837925117	FALSE	2.3356558304581	FAD
1698	si:dkey-246j6.1	0.548275544049103	1.8067171460623	0.134559492286133	0.999845611701952	FALSE	2.23909755892451	FS	tceanc2	0.448879282561321	0.675080503461227	0.12644262364987	0.999926837925117	FALSE	2.33564480489308	FAD
1699	CR626884.4	-0.424918284651932	0.350683132207387	0.134622532613789	0.999845611701952	FALSE	2.23837338145214	FS	ltb4r	0.250406702927191	2.28227456222294	0.126491449843257	0.999926837925117	FALSE	2.33504358714141	FAD
1700	chata	0.231625761235032	5.89051558666232	0.134623561973371	0.999845611701952	FALSE	2.23836155980318	FS	ch25h	-0.463960589599061	0.876114730643476	0.126561508217201	0.999926837925117	FALSE	2.33418137915699	FAD
1701	si:ch211-15j1.3	-0.634671607875315	0.566700326536819	0.134633951596127	0.999845611701952	FALSE	2.23824224615436	FS	epha4a	0.0963754694525933	7.85275424880526	0.126583039553526	0.999926837925117	FALSE	2.3339164997566	FAD
1702	adra1ab	-0.447870530552045	2.04715942856945	0.13465780228044	0.999845611701952	FALSE	2.23796838563266	FS	scp2a	0.167052530693391	4.11231847483993	0.126591827859701	0.999926837925117	FALSE	2.33380840004559	FAD
1703	hlcs	0.181178515779446	3.97314734089811	0.134859497040765	0.999845611701952	FALSE	2.23565463456424	FS	citb	0.226909123207413	8.01950001981501	0.126636990609646	0.999926837925117	FALSE	2.33325301162176	FAD
1704	dok1b	0.279480988072529	5.15736273580201	0.134961175740573	0.999845611701952	FALSE	2.2344896895392	FS	si:dkey-247m21.3	0.409309914251548	1.72780189812965	0.126638676270354	0.999926837925117	FALSE	2.33323228649218	FAD
1705	hdlbpa	0.116440601558744	7.81092627552595	0.135004840822505	0.999845611701952	FALSE	2.23398971477972	FS	anxa5b	-0.283508001796209	1.88277298678138	0.126889642967912	0.999926837925117	FALSE	2.33015007987186	FAD
1706	si:ch211-22k7.9	1.0500215892161	2.39271288823515	0.135152770133129	0.999845611701952	FALSE	2.2322972353745	FS	myod1	-0.295169190611617	1.24907095743251	0.126962226366773	0.999926837925117	FALSE	2.32925992267828	FAD
1707	ccdc9	0.11379246804921	5.28330312047858	0.135172091211906	0.999845611701952	FALSE	2.23207633331105	FS	errfi1a	0.121470833163336	5.64067975855038	0.127016875372366	0.999926837925117	FALSE	2.32859008498308	FAD
1708	pbx3a	-0.326705707642058	2.82864571362746	0.135201640639922	0.999845611701952	FALSE	2.2317385566442	FS	ccdc97	0.145074994587988	3.50921833734251	0.127111585390301	0.999926837925117	FALSE	2.32742997485908	FAD
1709	tmem106ba	0.101022187325975	5.98329444609197	0.135317825208273	0.999845611701952	FALSE	2.23041126243337	FS	AL935298.1	0.21454372064603	3.1902853634981	0.127188438924798	0.999926837925117	FALSE	2.32648929670187	FAD
1710	gal3st3	-0.154006223431332	5.51778688077676	0.135323471520273	0.999845611701952	FALSE	2.23034679137575	FS	CU929150.1	-0.264833382976125	1.82895018027407	0.127276120919501	0.999926837925117	FALSE	2.32541685150202	FAD
1711	mmrn2a	0.222963332621265	4.42662957156491	0.135349060068083	0.999845611701952	FALSE	2.23005465241331	FS	serinc1	0.0809721798867619	9.58453051193659	0.127429927153784	0.999926837925117	FALSE	2.32353761992266	FAD
1712	si:dkey-110c1.7	-0.117412456276462	7.81250575842496	0.135411397302208	0.999845611701952	FALSE	2.22934322017228	FS	zgc:174268	0.156540549544948	3.45605986181458	0.127729142283733	0.999926837925117	FALSE	2.31988897777813	FAD
1713	ankrd46b	0.108000987446207	5.64496287053434	0.135602453579329	0.999845611701952	FALSE	2.22716504507368	FS	WDR70	0.229192006538542	3.98351594133841	0.127899364778266	0.999926837925117	FALSE	2.31781752014442	FAD
1714	cetn3	-0.160451082077179	4.52980332961544	0.135970380266255	0.999845611701952	FALSE	2.22298008341829	FS	espnlb	0.751051709020669	1.42425544473618	0.128008258915341	0.999926837925117	FALSE	2.31649398339526	FAD
1715	hadhaa	0.171080042560376	4.9231555814808	0.13635333473534	0.999845611701952	FALSE	2.21863763199538	FS	si:ch73-329n5.1	-0.287602761103124	1.83628054271269	0.128076485044856	0.999926837925117	FALSE	2.31566537806686	FAD
1716	si:zfos-905g2.1	-0.583880067014942	1.12813136688704	0.136380697802751	0.999845611701952	FALSE	2.21832787569329	FS	serpinb14	-0.371413502918618	3.54520259322076	0.128171528663309	0.999926837925117	FALSE	2.31451189346031	FAD
1717	anks1aa	-0.190307418935862	2.73967962782283	0.136389830543704	0.999845611701952	FALSE	2.21822450642626	FS	mastl	-0.285314587203072	1.35135646547799	0.128259136674302	0.999926837925117	FALSE	2.31344949329162	FAD
1718	prickle2a	-0.254700807437944	7.14507245057061	0.136461667904235	0.999845611701952	FALSE	2.21741168276942	FS	tmem37	-0.137177452848636	4.91288563052943	0.128277336627011	0.999926837925117	FALSE	2.31322888843281	FAD
1719	SBSPON	0.353658320345818	0.683271426058161	0.136462103884388	0.999845611701952	FALSE	2.21740675121453	FS	avpr2ab	-0.2811204948828	1.68544042621654	0.128372440657497	0.999926837925117	FALSE	2.31207668217174	FAD
1720	ifi35	0.382853823943157	1.46815995880591	0.136528622864493	0.999845611701952	FALSE	2.21665453369432	FS	wfikkn2a	-0.426413728991561	1.41520988215615	0.128407821015884	0.999926837925117	FALSE	2.31164828389196	FAD
1721	si:ch211-66e2.5	-0.165455402407933	4.59019260276582	0.136540167387543	0.999845611701952	FALSE	2.21652402639881	FS	ciapin1	0.217879692094382	4.42373829770407	0.128548296648521	0.999926837925117	FALSE	2.30994864975243	FAD
1722	bhlhe22	-0.699091088218861	5.50504118560165	0.136667497693642	0.999845611701952	FALSE	2.21508541559631	FS	swi5	0.395603125117476	0.363067474420737	0.128864490902531	0.999926837925117	FALSE	2.30613052773639	FAD
1723	plpp5	-0.140446201508895	3.60859253816641	0.136917694020034	0.999845611701952	FALSE	2.21226300059733	FS	gins1	-0.411511623972691	0.611531191703267	0.128885180172295	0.999926837925117	FALSE	2.30588106361719	FAD
1724	ppp1r3db	0.401002987258129	0.258569513872265	0.137052318469861	0.999845611701952	FALSE	2.2107467186055	FS	pros1	-0.159387725142785	5.51343398818572	0.128930472178937	0.999926837925117	FALSE	2.30533510381164	FAD
1725	erbb4b	-0.152801185314904	4.09472780536239	0.137139210300245	0.999845611701952	FALSE	2.20976893730614	FS	pign	0.258447059975528	2.42891813427169	0.128994409063263	0.999926837925117	FALSE	2.30456475811163	FAD
1726	wipf1b	0.15269408647045	4.03256697185435	0.13720658490966	0.999845611701952	FALSE	2.20901125812605	FS	BX000701.2	0.368443055572994	1.69782086085462	0.129016070118606	0.999926837925117	FALSE	2.30430387061503	FAD
1727	viml	0.167966786634577	4.3974088354252	0.137289772966064	0.999845611701952	FALSE	2.20807631950707	FS	rpl10	-0.11156961524005	7.3056137352792	0.12906891737433	0.999926837925117	FALSE	2.30366757869999	FAD
1728	BX119974.1	1.76041778705359	0.142072963376921	0.137403126327943	0.999845611701952	FALSE	2.2068033786305	FS	mthfd2l	-0.277627614783034	0.946809639224791	0.129134086858936	0.999926837925117	FALSE	2.30288332412177	FAD
1729	ip6k2a	0.119604129606461	8.32038485811681	0.13742959387233	0.999845611701952	FALSE	2.20650632162401	FS	gtf2f1	0.130867934721362	4.92903334723541	0.129135416049697	0.999926837925117	FALSE	2.30286733312683	FAD
1730	gigyf1a	-0.185783654949886	5.76509749605997	0.137442228014648	0.999845611701952	FALSE	2.20636454563776	FS	CR376737.1	-0.304546983869628	2.1644516295604	0.129167320826967	0.999926837925117	FALSE	2.30248355374958	FAD
1731	phactr4a	-0.153885051851312	3.20455947012092	0.137562769582731	0.999845611701952	FALSE	2.20501260371554	FS	usp4	0.123662805611004	6.67408259989	0.129212433152939	0.999926837925117	FALSE	2.30194108229483	FAD
1732	tspan12	0.406973899941373	0.914413531848361	0.137650419606259	0.999845611701952	FALSE	2.20403039249687	FS	nphp3	0.193258694078634	3.56781314480066	0.129266712519251	0.999926837925117	FALSE	2.30128865767011	FAD
1733	npffr1l1	-0.2045216346254	3.69535039330808	0.137789922420791	0.999845611701952	FALSE	2.20246856070496	FS	trpv4	0.339415895585493	1.2292824417864	0.129307100430162	0.999926837925117	FALSE	2.30080340294702	FAD
1734	nkx1.2lb	0.361016802646881	0.897203792222591	0.137841365209431	0.999845611701952	FALSE	2.20189306987349	FS	zgc:92873	-0.158836282319907	5.36264861084684	0.129348240052835	0.999926837925117	FALSE	2.30030929011084	FAD
1735	eif1axa	0.156122719609278	3.23688559577387	0.137859946339588	0.999845611701952	FALSE	2.2016852618236	FS	zgc:158398	0.11884804175637	4.56605210470079	0.129390293945447	0.999926837925117	FALSE	2.29980437727442	FAD
1736	plxnb1a	-0.113753619290792	5.96187293765973	0.13788386813097	0.999845611701952	FALSE	2.20141777099514	FS	slc39a6	0.111566193908634	6.31125706048127	0.129596006134062	0.999926837925117	FALSE	2.29733716150463	FAD
1737	pex7	-0.232690870036617	2.49234338576794	0.137990366577376	0.999845611701952	FALSE	2.20022754814652	FS	hlcs	0.17486054083572	3.97314734089811	0.129771886220913	0.999926837925117	FALSE	2.29523119651344	FAD
1738	mmd2b	-0.306524478424284	1.99451963501195	0.13820658113855	0.999845611701952	FALSE	2.19781430648378	FS	CU693379.1	0.218162105834786	2.29442388232896	0.129783831435889	0.999926837925117	FALSE	2.29508828146284	FAD
1739	si:ch73-329n5.1	-0.297983657415515	1.83628054271269	0.138259157249276	0.999845611701952	FALSE	2.19722812702688	FS	ccdc13	-0.367446068479577	0.270809000960472	0.129796135480091	0.999926837925117	FALSE	2.29494108863202	FAD
1740	capn1b	0.176041872619412	4.72334564911379	0.138320055330546	0.999845611701952	FALSE	2.19654947692607	FS	si:dkeyp-34c12.1	-0.274664096825268	3.51919259290773	0.129894978222305	0.999926837925117	FALSE	2.29375920054116	FAD
1741	loxa	0.390021091645036	0.40993429539473	0.138518023368874	0.999845611701952	FALSE	2.19434562774719	FS	CABZ01034082.1	-0.327017675257782	1.37231592155385	0.129907321259535	0.999926837925117	FALSE	2.29361168208216	FAD
1742	opn4xa	-1.23521244615414	-0.654436613132479	0.138674523336584	0.999845611701952	FALSE	2.19260591404408	FS	fxr2	0.0947094417293839	6.55539154576493	0.129934006540505	0.999926837925117	FALSE	2.293292804939	FAD
1743	rgn	0.19475902160079	3.38242177852955	0.138683591756695	0.999845611701952	FALSE	2.19250517350872	FS	rgs4	0.212927649254273	4.87274843795145	0.129938859770676	0.999926837925117	FALSE	2.2932348188602	FAD
1744	prdm5	0.419976664870413	0.317331663711324	0.138693092428797	0.999845611701952	FALSE	2.19239963903672	FS	pdlim4	-0.202047046270549	3.8734517493783	0.129953838988691	0.999926837925117	FALSE	2.2930558633603	FAD
1745	ctu2	0.253728271633806	2.40337259872544	0.138906731589967	0.999845611701952	FALSE	2.19002865160883	FS	fcer1g	0.375126042566497	1.94175723605943	0.130008456268977	0.999926837925117	FALSE	2.29240354987192	FAD
1746	si:dkeyp-79b7.12	-0.318333477527075	1.47027401351604	0.139190549576747	0.999845611701952	FALSE	2.18688513246178	FS	mthfd1b	-0.225546083969545	2.98916461670413	0.130171009721427	0.999926837925117	FALSE	2.29046392271762	FAD
1747	dnlz	-0.251303509859742	1.8393201177509	0.139253225673633	0.999845611701952	FALSE	2.18619191220352	FS	abhd16a	0.111630804629203	5.79848254588223	0.130276167549204	0.999926837925117	FALSE	2.28921059202675	FAD
1748	upf3b	0.156834835216542	4.53469251373929	0.139301732971615	0.999845611701952	FALSE	2.18565564425737	FS	ythdf2	-0.0840036540485199	6.28236611211149	0.130300803948627	0.999926837925117	FALSE	2.28891712451811	FAD
1749	zgc:162339	-0.146362053934537	4.08178095494154	0.139346544063617	0.999845611701952	FALSE	2.18516042553931	FS	CU207215.1	0.17594024000675	3.42043078926425	0.130390593271317	0.999926837925117	FALSE	2.28784808218209	FAD
1750	TRIM67	-0.238999457693302	3.84673839363216	0.139368932472091	0.999845611701952	FALSE	2.18491307251219	FS	aktip	0.13057886795664	5.09643000910286	0.1305620000976	0.999926837925117	FALSE	2.28580956957855	FAD
1751	bmpr1ba	-0.268201243088579	2.10875876100031	0.139404702196115	0.999845611701952	FALSE	2.18451797170509	FS	tspan3a	0.0912570258824664	7.12139191896492	0.130640194279729	0.999926837925117	FALSE	2.28488061037627	FAD
1752	si:dkey-19a16.2	-0.745868427061645	2.80244415594158	0.139426819366532	0.999845611701952	FALSE	2.18427372950615	FS	lypd6	-0.225723663357701	2.09857487065013	0.13072251144631	0.999926837925117	FALSE	2.28390333925734	FAD
1753	pgs1	-0.154198466735159	3.69026634517863	0.139475762463321	0.999845611701952	FALSE	2.18373340035864	FS	camk2g1	0.0864436073875057	8.52661629549847	0.130740827420231	0.999926837925117	FALSE	2.28368598498222	FAD
1754	qsox1	0.323756709554828	1.39557228871037	0.139842478142277	0.999845611701952	FALSE	2.17969163739035	FS	sp5a	-0.236013605690282	5.34183358282507	0.130770264354245	0.999926837925117	FALSE	2.28333673026056	FAD
1755	nudt13	0.576383481006448	1.13963830685081	0.139855177253747	0.999845611701952	FALSE	2.17955188710959	FS	zgc:113336	-0.278662780987038	1.61140601525549	0.130892775646288	0.999926837925117	FALSE	2.28188413545271	FAD
1756	BX004889.1	-0.214384865356546	5.93009874417086	0.139932283609851	0.999845611701952	FALSE	2.17870365826474	FS	csnk1e	0.0936424669807422	7.58699161607528	0.130930883689969	0.999926837925117	FALSE	2.28143260430397	FAD
1757	camsap2a	-0.148900873108333	7.2107839706919	0.139934010731009	0.999845611701952	FALSE	2.17868466462048	FS	si:dkey-37g12.1	0.366696853453962	5.18522165868343	0.130973173510156	0.999926837925117	FALSE	2.28093169607969	FAD
1758	tnfaip8l1	0.258407022202891	2.0790016843181	0.139949083358649	0.999845611701952	FALSE	2.17851891780218	FS	tp53i11b	0.108590178961084	6.1335660198835	0.131053135582845	0.999926837925117	FALSE	2.27998506602678	FAD
1759	gpc5a	-0.264433007360681	2.63237345907296	0.139992561343609	0.999845611701952	FALSE	2.17804092246706	FS	grip2b	-0.201152469285412	3.40238654652367	0.131067336035391	0.999926837925117	FALSE	2.2798170215129	FAD
1760	camk2n2	-0.153052287545708	5.61062333677979	0.139995379819691	0.999845611701952	FALSE	2.17800994199903	FS	tom1	0.163910557726978	5.12047609724393	0.131128966700121	0.999926837925117	FALSE	2.27908793532973	FAD
1761	cldn7a	0.381444044087264	3.54716678253701	0.140058959762144	0.999845611701952	FALSE	2.17731126226295	FS	clpxb	-0.161037676674371	4.2509648438189	0.13113782023503	0.999926837925117	FALSE	2.27898323007449	FAD
1762	eno4	0.495111276626757	0.764494191312708	0.140082512175483	0.999845611701952	FALSE	2.17705253526598	FS	itpr2	-0.17826286454066	4.40539775780309	0.131188389322217	0.999926837925117	FALSE	2.27838533203769	FAD
1763	gemin6	-0.273114927181653	2.1032524086623	0.140155699923481	0.999845611701952	FALSE	2.17624886782204	FS	tpd52	-0.182934834979265	4.697387923384	0.13129576286139	0.999926837925117	FALSE	2.27711666501148	FAD
1764	xkr7	-0.126842879680248	4.33980490833864	0.140207001385013	0.999845611701952	FALSE	2.17568581238171	FS	ccdc78	-0.313792481311954	1.98666187912117	0.131408331860942	0.999926837925117	FALSE	2.27578785368393	FAD
1765	ano1	0.140370035551935	5.58897429427236	0.140495376132632	0.999845611701952	FALSE	2.17252507548192	FS	hexa	-0.509148621807953	3.73599083260924	0.131415748433461	0.999926837925117	FALSE	2.27570034997783	FAD
1766	smpx	0.265836573152158	4.06580972361749	0.140504216993146	0.999845611701952	FALSE	2.17242829019267	FS	dachb	-0.151941939337583	4.18140222110907	0.131439090035065	0.999926837925117	FALSE	2.27542499233095	FAD
1767	trh	0.289735366204959	5.7102660771755	0.140509338721277	0.999845611701952	FALSE	2.17237222322085	FS	pgk1	0.101217581668694	8.35214218894611	0.131503559126696	0.999926837925117	FALSE	2.27466474277026	FAD
1768	magi1b	-0.0901300602380269	8.29861018415363	0.140678927452864	0.999845611701952	FALSE	2.17051704994941	FS	ankhb	0.0853863272721367	6.67712424279491	0.131592866627986	0.999926837925117	FALSE	2.27361227399709	FAD
1769	ca10a	0.105563047982054	6.14834160335312	0.140729729704058	0.999845611701952	FALSE	2.16996180039858	FS	ogfr	0.103086259825672	6.42834818689423	0.13166500927262	0.999926837925117	FALSE	2.2727626710704	FAD
1770	homer3a	-0.375136369979457	1.18357543564254	0.140839378741529	0.999845611701952	FALSE	2.16876414455748	FS	si:dkey-258f14.7	0.407770121398827	0.700247954691289	0.131733711558287	0.999926837925117	FALSE	2.27195406708937	FAD
1771	rd3	-0.23872482735171	2.18874804738827	0.140844541890571	0.999845611701952	FALSE	2.16870777521536	FS	trappc6b	0.125351730955032	4.47977357697366	0.131843125699285	0.999926837925117	FALSE	2.27066726876688	FAD
1772	lrrc7	-0.130507487371122	7.72724010530697	0.140870660002758	0.999845611701952	FALSE	2.16842266294109	FS	si:ch211-276i12.9	-0.182334887874828	4.15560785542036	0.131885044768221	0.999926837925117	FALSE	2.27017458257629	FAD
1773	zgc:63831	0.424205357211847	2.72221164162426	0.140926246657716	0.999845611701952	FALSE	2.16781606182963	FS	itgb6	0.188085347574276	2.75989865661164	0.132042037373415	0.999926837925117	FALSE	2.26833095791906	FAD
1774	tmub1	0.141332093094854	4.03498467258998	0.141229183647523	0.999845611701952	FALSE	2.16451491539904	FS	nhsl1b	-0.142327953498208	4.97887569594122	0.13204446640952	0.999926837925117	FALSE	2.26830245203831	FAD
1775	efemp2a	-0.207147545790913	3.65669735328516	0.14127482353193	0.999845611701952	FALSE	2.1640182609127	FS	glrx3	0.112535360486102	5.73499773926737	0.132050199239547	0.999926837925117	FALSE	2.2682351769037	FAD
1776	si:dkey-234i14.6	-0.415933628712635	4.18462119761254	0.141490907366218	0.999845611701952	FALSE	2.16166927571865	FS	haao	-0.299066487387046	1.51251580578063	0.132055823875464	0.999926837925117	FALSE	2.26816917460281	FAD
1777	ddr2l	0.231861647645746	2.86876712427363	0.141491882662876	0.999845611701952	FALSE	2.16165868269033	FS	zgc:162154	-0.374684158170581	0.697234571202565	0.132062636680289	0.999926837925117	FALSE	2.26808923393433	FAD
1778	si:ch211-183d21.1	-0.334937429890706	2.74064903564229	0.141584081224195	0.999845611701952	FALSE	2.16065765318942	FS	anp32b	-0.119579959444159	5.66642164407347	0.132072817522506	0.999926837925117	FALSE	2.26796978168252	FAD
1779	rnf185	0.128403614275486	4.9590125354818	0.141593652246967	0.999845611701952	FALSE	2.16055377948644	FS	selenoo2	-0.54349921501144	0.708676406991003	0.132230715687069	0.999926837925117	FALSE	2.26611847085345	FAD
1780	stmn4	0.0977458193391513	9.31596527560886	0.141752282086475	0.999845611701952	FALSE	2.15883332833141	FS	si:ch73-217b7.1	-0.131375356586523	4.08502197163406	0.132359587115601	0.999926837925117	FALSE	2.26460931859441	FAD
1781	cngb3.2	-0.945982608379353	0.560250015026061	0.141864482853062	0.999845611701952	FALSE	2.15761773901558	FS	si:ch73-278m9.1	0.158678592003755	3.8799857706611	0.132404477963139	0.999926837925117	FALSE	2.264084008405	FAD
1782	rnf144ab	0.152342250897658	6.58045829923819	0.141884421930641	0.999845611701952	FALSE	2.15740183104219	FS	crip2	-0.205463222051406	4.88847160321563	0.132405975967995	0.999926837925117	FALSE	2.26406648226501	FAD
1783	fetub	-0.266217213363393	2.38111966107453	0.14195801857775	0.999845611701952	FALSE	2.15660519354646	FS	zgc:77614	0.531303714966617	6.60260370925024	0.132487910705584	0.999926837925117	FALSE	2.26310821121757	FAD
1784	srxn1	0.52416907063718	0.217182085599427	0.141970119329532	0.999845611701952	FALSE	2.15647425495379	FS	CABZ01065034.1	-0.213701835047187	2.52409545487074	0.132577493628785	0.999926837925117	FALSE	2.26206124755408	FAD
1785	pex3	0.150168398152326	4.46435498315331	0.142014992095509	0.999845611701952	FALSE	2.15598880977035	FS	roraa	-0.187891797608241	7.47593285266222	0.132743377830599	0.999926837925117	FALSE	2.26012462841533	FAD
1786	si:ch73-281i18.6	-0.171391027669962	3.83934310718865	0.142165163688082	0.999845611701952	FALSE	2.15436546806873	FS	ptpn6	0.230508856342984	3.51058412565507	0.132937566329642	0.999926837925117	FALSE	2.25786100142475	FAD
1787	tox4b	-0.155615034552858	3.42781068730181	0.142269522523555	0.999845611701952	FALSE	2.15323849331476	FS	cdc37l1	0.189141122005623	3.22217623756554	0.133113620162437	0.999926837925117	FALSE	2.25581195766718	FAD
1788	si:rp71-46j2.7	0.269657535469613	1.91063634443357	0.142325694271132	0.999845611701952	FALSE	2.15263227738788	FS	si:dkey-30h22.11	0.179837872224313	3.87259975113473	0.133135717732403	0.999926837925117	FALSE	2.25555498379317	FAD
1789	lrtm1	0.408693999488717	0.721208141243978	0.142632218709771	0.999845611701952	FALSE	2.14932894203638	FS	cntln	0.228833614830192	2.76685275609313	0.133164840459098	0.999926837925117	FALSE	2.25521638675402	FAD
1790	p4hb	0.0975236129203082	6.71594060536227	0.142709660298629	0.999845611701952	FALSE	2.14849563720393	FS	edc4	0.0977693140900052	6.12557658088316	0.133205333119425	0.999926837925117	FALSE	2.254745733997	FAD
1791	slc19a1	-0.19394200676551	3.23780460374164	0.142763543348458	0.999845611701952	FALSE	2.14791613241224	FS	fzd2	-0.27335140492088	3.66188031535409	0.133291949896618	0.999926837925117	FALSE	2.25373950961254	FAD
1792	trip11	0.135054861141256	5.89679601372137	0.142797194412919	0.999845611701952	FALSE	2.14755434463376	FS	calm3a	0.0866102735294799	10.2371940438278	0.133326165167497	0.999926837925117	FALSE	2.25334223316645	FAD
1793	car15	-0.371258677288709	2.69513032932451	0.142863423236655	0.999845611701952	FALSE	2.14684258838777	FS	si:ch73-299h12.8	-1.13060436445873	-0.362010300620693	0.133360972659815	0.999926837925117	FALSE	2.25293819726301	FAD
1794	si:ch211-212k18.8	0.288219080934299	2.53057704290785	0.142903110829304	0.999845611701952	FALSE	2.1464162466194	FS	lipt2	-0.218421151163259	2.07036278125732	0.133374016834049	0.999926837925117	FALSE	2.25278681438902	FAD
1795	inppl1a	0.147468331429703	4.70333606132183	0.142939307072661	0.999845611701952	FALSE	2.14602752660452	FS	fam49al	0.137556548462439	8.52860921374378	0.133429663652529	0.999926837925117	FALSE	2.25214119651895	FAD
1796	eef1da	0.191569835572766	5.1054381961459	0.14296598995154	0.999845611701952	FALSE	2.14574104376035	FS	BX324121.1	-0.246604834873371	3.462307398195	0.133567638084574	0.999926837925117	FALSE	2.25054170556296	FAD
1797	CU182823.3	-0.207051334789142	2.79067662497899	0.142973398427546	0.999845611701952	FALSE	2.14566151273983	FS	ift22	0.170438999441064	3.37580238235998	0.13369616072603	0.999926837925117	FALSE	2.24905344624391	FAD
1798	calcrlb	0.537252580920589	0.180258434933363	0.143048302638555	0.999845611701952	FALSE	2.14485766593959	FS	grap2b	-0.254647810679334	1.94342898322536	0.133741071408465	0.999926837925117	FALSE	2.24853376898568	FAD
1799	etv5b	-0.180133529101811	7.12958580313745	0.143055501883246	0.999845611701952	FALSE	2.14478043101326	FS	plek	-0.303738643868183	1.85470957241742	0.1338069740496	0.999926837925117	FALSE	2.24777153941659	FAD
1800	rcc1l	0.31397469702281	3.79875449505406	0.143108449339888	0.999845611701952	FALSE	2.14421253450634	FS	si:ch211-218h8.1	0.514915268353127	0.644723913078707	0.133928194290253	0.999926837925117	FALSE	2.24637060197806	FAD
1801	sox18	0.307049552149212	4.00907977940822	0.143168640818508	0.999845611701952	FALSE	2.14356722813776	FS	pdcb	-0.848872330863845	1.75597789660853	0.13401112617888	0.999926837925117	FALSE	2.24541297780775	FAD
1802	rybpb	-0.104481940762116	6.00329129515023	0.143201854942264	0.999845611701952	FALSE	2.14321127377641	FS	arhgef2	-0.197093510222816	4.07799427890428	0.134016644900388	0.999926837925117	FALSE	2.24534927599907	FAD
1803	gab1	-0.134082967915491	5.27720395201525	0.14330220348766	0.999845611701952	FALSE	2.14213640672947	FS	si:dkey-33c14.6	0.159795686168748	2.74237099623233	0.134021052443782	0.999926837925117	FALSE	2.24529840246578	FAD
1804	eps8l2	-0.165254484251408	5.70843877414652	0.143426937784183	0.999845611701952	FALSE	2.14080151585575	FS	fundc1	0.106802528024877	6.14036799842934	0.134065881127039	0.999926837925117	FALSE	2.24478107907453	FAD
1805	zgc:92335	0.220561020611354	4.35423550126761	0.143537350593542	0.999845611701952	FALSE	2.13962098140051	FS	apcdd1l	0.288673591765768	2.08805164345321	0.134181972313557	0.999926837925117	FALSE	2.24344228415002	FAD
1806	bmp1b	0.272691038983761	5.73243480421469	0.14354165982543	0.999845611701952	FALSE	2.13957492779055	FS	bmper	-0.386246867813918	1.50846256650204	0.134190856138693	0.999926837925117	FALSE	2.24333988682416	FAD
1807	tbx6	-0.260361962506187	3.74572281538314	0.143604362460644	0.999845611701952	FALSE	2.13890498837823	FS	baz1a	-0.162378875469812	4.47332329240993	0.134194193174741	0.999926837925117	FALSE	2.24330142521936	FAD
1808	vars2	-0.17332132586244	3.65472099152678	0.143635830520634	0.999845611701952	FALSE	2.13856889541958	FS	cpne7	0.210461397528759	5.1717264353329	0.134216752585806	0.999926837925117	FALSE	2.24304144074626	FAD
1809	si:dkey-258f14.7	0.414564983755897	0.700247954691289	0.143639727754082	0.999845611701952	FALSE	2.13852727699065	FS	CR848788.2	-0.371432389577402	0.601629918643474	0.134424683802528	0.999926837925117	FALSE	2.24064744906038	FAD
1810	smpdl3b	0.402179191698458	1.24137163900302	0.143682661145143	0.999845611701952	FALSE	2.13806887681605	FS	lig1	-0.138278777447061	4.19385806083452	0.134427922837172	0.999926837925117	FALSE	2.24061018957501	FAD
1811	hectd3	0.117363354530034	5.53851941700527	0.143878094683254	0.999845611701952	FALSE	2.13598417786165	FS	ppp4r4	0.117589912255698	6.66083971027682	0.134469706114421	0.999926837925117	FALSE	2.24012963530209	FAD
1812	zgc:175088	0.166932413224426	5.03658061766122	0.143931102016656	0.999845611701952	FALSE	2.13541929561269	FS	nr1d4b	-0.2886410904786	2.7910388948059	0.134508056443645	0.999926837925117	FALSE	2.23968871070206	FAD
1813	c1d	0.149189569789606	3.69673666438245	0.144004304769319	0.999845611701952	FALSE	2.13463958216394	FS	arf3a	0.134485169007262	5.59062736469025	0.134657972583018	0.999926837925117	FALSE	2.23796643036382	FAD
1814	noctb	-0.189226878716133	3.02760186004207	0.144008454700177	0.999845611701952	FALSE	2.13459539286368	FS	dnal1	-0.230497812176777	2.20287057317614	0.13466351525908	0.999926837925117	FALSE	2.23790279559731	FAD
1815	CABZ01073795.1	0.222875687623509	4.2664766433981	0.144138518383549	0.999845611701952	FALSE	2.13321117472137	FS	apol1	-0.470964271469162	2.19741295606775	0.13468439437696	0.999926837925117	FALSE	2.23766311137063	FAD
1816	znf1156	0.404339611261732	1.88692585618562	0.144199214045709	0.999845611701952	FALSE	2.13256569516536	FS	rnf6	0.108091973830804	5.5883673829665	0.134736480588887	0.999926837925117	FALSE	2.23706536283504	FAD
1817	unm_hu7910	-0.180486349146285	3.76440435872142	0.144322992078887	0.999845611701952	FALSE	2.13125030175864	FS	kif21b	-0.185486129609601	4.19434992386292	0.134795906379871	0.999926837925117	FALSE	2.23638369985126	FAD
1818	AL929124.1	-0.126437621316099	7.27388269851941	0.144438054716039	0.999845611701952	FALSE	2.13002866607183	FS	paics	-0.127418234663321	4.97452548026623	0.134904018444695	0.999926837925117	FALSE	2.23514442663909	FAD
1819	si:ch1073-178p5.3	0.838916296581023	0.00836051903928889	0.144460329014259	0.999845611701952	FALSE	2.129792303436	FS	atp1a3a	0.106216558859669	11.3656382863397	0.134975160203402	0.999926837925117	FALSE	2.23432954467989	FAD
1820	hpf1	0.166822967492087	3.34048746606238	0.144540562238142	0.999845611701952	FALSE	2.12894125255314	FS	atp6v0a2b	0.138405690055842	3.4064223100939	0.134978640123574	0.999926837925117	FALSE	2.23428969681435	FAD
1821	znf1115	0.386362232383211	1.98384536601353	0.144630562430046	0.999845611701952	FALSE	2.12798723431726	FS	unc45a	0.142418507955496	4.3537876833967	0.135081497708888	0.999926837925117	FALSE	2.23311241404128	FAD
1822	spi1b	0.242491111154967	3.3078069757048	0.14466862051415	0.999845611701952	FALSE	2.12758401292352	FS	wnt11r	0.365585012974705	2.42413178779182	0.135128856429214	0.999926837925117	FALSE	2.23257069484462	FAD
1823	loxl3a	0.451232678845776	0.530779743684731	0.144679683994167	0.999845611701952	FALSE	2.12746681893304	FS	sept8a	-0.137342366315318	5.20721053028841	0.135454147302414	0.999926837925117	FALSE	2.22885554174062	FAD
1824	CABZ01061495.1	-0.484755220869161	5.01141534650099	0.144785281003355	0.999845611701952	FALSE	2.12634875142906	FS	fam69b	0.121431852823086	4.09777117438858	0.13585216323535	0.999926837925117	FALSE	2.22432335299897	FAD
1825	AL929222.3	0.349508531497399	3.45463573275172	0.144820627867426	0.999845611701952	FALSE	2.12597470189067	FS	cetn2	0.168707509351563	5.24440052984265	0.135975236983212	0.999926837925117	FALSE	2.22292492575958	FAD
1826	smtnl	0.521038446821877	2.95851039563815	0.145006945782458	0.999845611701952	FALSE	2.12400473659546	FS	nfasca	-0.127438335082818	8.09299830937963	0.136056424362388	0.999926837925117	FALSE	2.22200320841303	FAD
1827	PITPNM2	-0.0797852149923579	7.42317623893324	0.145168971728853	0.999845611701952	FALSE	2.12229393062468	FS	rae1	0.110736189311528	4.76993601682679	0.13607937877549	0.999926837925117	FALSE	2.22174271945247	FAD
1828	serpinb14	0.379959070216174	3.54520259322076	0.145171935449906	0.999845611701952	FALSE	2.12226265721013	FS	dnah5l	0.347672503563585	3.85610357734207	0.136163279760926	0.999926837925117	FALSE	2.22079102107794	FAD
1829	CT583723.1	-0.244346141443885	2.74140103160283	0.145173900538722	0.999845611701952	FALSE	2.1222419218371	FS	hint2	0.235134582015387	2.78660780412888	0.136294052983342	0.999926837925117	FALSE	2.21930895406561	FAD
1830	jarid2b	-0.23563503594436	2.56462825408976	0.145182676437317	0.999845611701952	FALSE	2.12214932350549	FS	nr2f2	0.185339159387653	7.4307293318089	0.136370093739625	0.999926837925117	FALSE	2.21844790790033	FAD
1831	ppl	0.422991018439222	0.864539766274517	0.14533518812263	0.999845611701952	FALSE	2.12054111275927	FS	lancl1	0.102263270354466	6.98779242150601	0.136375562172276	0.999926837925117	FALSE	2.21838600692219	FAD
1832	arid1ab	-0.0921948520184699	7.32099594790276	0.145449158735173	0.999845611701952	FALSE	2.11934055247503	FS	cnnm4a	-0.236324849982911	2.62666353062837	0.13644324726354	0.999926837925117	FALSE	2.21762006250724	FAD
1833	si:ch73-233k15.2	0.781299925570375	2.33592821836736	0.145728072903481	0.999845611701952	FALSE	2.11640695255807	FS	senp6b	-0.633571274054226	0.733987958158092	0.136501096514884	0.999926837925117	FALSE	2.21696576051201	FAD
1834	cdx1b	-0.182101941012968	3.58245818557815	0.145857220425932	0.999845611701952	FALSE	2.11505073090054	FS	rhobtb1	-0.150180999328555	4.71755933710304	0.13653060631657	0.999926837925117	FALSE	2.21663211049714	FAD
1835	spry4	-0.144372852451479	6.06457312308809	0.145925693610859	0.999845611701952	FALSE	2.11433221996294	FS	amotl2b	-0.21384042562604	3.37831228834853	0.136573457362153	0.999926837925117	FALSE	2.21614776262149	FAD
1836	si:dkey-197j19.5	0.437573698584233	0.336087670678113	0.145981029349568	0.999845611701952	FALSE	2.11375184209164	FS	bnip3	0.167174070568792	5.83358918170274	0.136643384233206	0.999926837925117	FALSE	2.21535774047108	FAD
1837	AKAP13	0.148867829553901	5.06918623088196	0.146161427790541	0.999845611701952	FALSE	2.11186149005621	FS	rttn	-0.278747353906193	2.15840517486744	0.136650890512177	0.999926837925117	FALSE	2.21527296269299	FAD
1838	ak7a	-0.342024164961277	3.65193065420274	0.146324523320469	0.999845611701952	FALSE	2.11015471419154	FS	yme1l1b	0.130139558396082	5.59989488797167	0.136678658436677	0.999926837925117	FALSE	2.2149593901895	FAD
1839	adi1	0.240340295002157	2.77775997673641	0.146356997237126	0.999845611701952	FALSE	2.10981513451879	FS	polr3f	0.246360741257796	2.53282146609543	0.136689525589312	0.999926837925117	FALSE	2.21483669103531	FAD
1840	tmem56b	-0.107441495585407	6.00855360333877	0.146415837344645	0.999845611701952	FALSE	2.10920006006619	FS	zfp36l1b	-0.124699800740482	5.90470248242189	0.136795245279722	0.999926837925117	FALSE	2.21364359803161	FAD
1841	si:dkey-57h18.1	0.385289103291658	-0.0527355039658586	0.146506591014345	0.999845611701952	FALSE	2.10825192932885	FS	CABZ01113981.1	-0.19682193066354	2.1522687128704	0.136907647562288	0.999926837925117	FALSE	2.21237622132197	FAD
1842	osbpl3b	-0.148759037187266	4.24066630191105	0.146740492183725	0.999845611701952	FALSE	2.10581134458956	FS	grk1a	0.185269354917086	3.49363867787213	0.137024996488427	0.999926837925117	FALSE	2.21105431247282	FAD
1843	si:dkey-202e22.2	-0.229098779801055	3.0733809082553	0.146816330862808	0.999845611701952	FALSE	2.10502096635599	FS	dixdc1b	0.164132269106274	6.18657464601607	0.137228449098355	0.999926837925117	FALSE	2.20876546813285	FAD
1844	si:ch211-209j10.6	-0.73689419015204	0.200536678692912	0.146831597355413	0.999845611701952	FALSE	2.10486191717346	FS	lifra	-0.123044607351035	5.06114088885933	0.137415836571818	0.999926837925117	FALSE	2.20666071791611	FAD
1845	chmp5b	0.134801686585113	4.33833878141797	0.146863276579098	0.999845611701952	FALSE	2.10453193659653	FS	h2afy	0.130640210940893	4.19235000540709	0.137451932274043	0.999926837925117	FALSE	2.20625565770351	FAD
1846	arhgap4a	-0.573855734214582	2.91307444845476	0.146916237055578	0.999845611701952	FALSE	2.10398046322096	FS	zfand1	-0.208818354100209	2.05203182896563	0.137491221181303	0.999926837925117	FALSE	2.20581489931886	FAD
1847	kcng3	-0.283714307533619	1.59868061748056	0.146992470688434	0.999845611701952	FALSE	2.1031870419218	FS	eif3i	-0.0926503768382274	6.67008851729909	0.137565538004224	0.999926837925117	FALSE	2.20498156989888	FAD
1848	hoxb5b	0.398180908735077	3.83535056583385	0.147070499786737	0.999845611701952	FALSE	2.10237541451761	FS	nt5dc3	0.19127500333679	3.32018327158615	0.13759133562518	0.999926837925117	FALSE	2.20469241396868	FAD
1849	prpf40a	0.0954737150275819	6.14471500291969	0.147169202752894	0.999845611701952	FALSE	2.1013494416016	FS	pex2	-0.319716585676664	1.727877053597	0.137664038865366	0.999926837925117	FALSE	2.20387783721602	FAD
1850	fam217b	0.170818896798782	3.5621948339525	0.147289985390331	0.999845611701952	FALSE	2.1000950163849	FS	zgc:173486	0.247495605960776	1.64189289912882	0.137754257745687	0.999926837925117	FALSE	2.2028676830504	FAD
1851	zgc:165653	0.454246125158803	1.89888557762059	0.147394021688243	0.999845611701952	FALSE	2.09901544568916	FS	wnt8a	-0.421339538950773	2.8154657026352	0.137760597956559	0.999926837925117	FALSE	2.20279672146989	FAD
1852	lifra	-0.126402756070791	5.06114088885933	0.147408094615669	0.999845611701952	FALSE	2.09886947884675	FS	cox6a2	1.06789505730276	1.09981686696031	0.137774940989649	0.999926837925117	FALSE	2.20263620336066	FAD
1853	si:dkeyp-34c12.1	-0.277250153018826	3.51919259290773	0.147516548255639	0.999845611701952	FALSE	2.09774510629266	FS	pqbp1	0.118123469094475	4.11448249487996	0.137824461765508	0.999926837925117	FALSE	2.2020821422571	FAD
1854	obsl1b	0.601351715456365	1.46072699672878	0.147558264372218	0.999845611701952	FALSE	2.09731287080282	FS	znf1016	0.461345691326611	0.715533817673183	0.137902113728135	0.999926837925117	FALSE	2.20121378571149	FAD
1855	rnf44	-0.179200487790878	6.27864286742016	0.147599127549117	0.999845611701952	FALSE	2.09688960663296	FS	CU138529.2	0.215791727904792	4.31400423034336	0.137988672145348	0.999926837925117	FALSE	2.20024647699591	FAD
1856	dhrs12	0.154611574461665	4.07673381150512	0.147783052287202	0.999845611701952	FALSE	2.09498613519052	FS	pora	0.160848853621409	6.03199063199859	0.138180540592983	0.999926837925117	FALSE	2.1981047292794	FAD
1857	ccdc141	0.194736980847466	4.5886340246522	0.147851686868525	0.999845611701952	FALSE	2.09427650819912	FS	tespa1	0.340915783968717	4.99738641811855	0.138419947322648	0.999926837925117	FALSE	2.19543700267755	FAD
1858	mdm2	0.152894205534467	5.26670622854438	0.14788329988288	0.999845611701952	FALSE	2.09394977986061	FS	cdc26	0.201020146996034	2.47075767463113	0.138645273333943	0.999926837925117	FALSE	2.19293090092899	FAD
1859	bglapl	0.686481782832974	0.515161414673794	0.147957111480347	0.999845611701952	FALSE	2.09318722561414	FS	syne1b	-0.168510482076803	9.25336208623708	0.138807994399908	0.999926837925117	FALSE	2.19112393745172	FAD
1860	BX470242.3	0.274356532433152	1.47180647404258	0.147960081335249	0.999845611701952	FALSE	2.09315655276539	FS	gp9	-0.376368412995057	0.0844382669333512	0.138903287177385	0.999926837925117	FALSE	2.1900668455715	FAD
1861	zgc:174653	0.389915733251751	0.557923490967648	0.148016989572831	0.999845611701952	FALSE	2.09256893514514	FS	tagln3b	0.171593956234876	4.6563902664893	0.138922176386694	0.999926837925117	FALSE	2.18985740237978	FAD
1862	cfap45	0.236087747513752	2.75250508999489	0.148079109725296	0.999845611701952	FALSE	2.09192779197508	FS	tardbp	0.141313085158987	7.28017811111901	0.138969896549594	0.999926837925117	FALSE	2.1893284243949	FAD
1863	ascc3	-0.155162599364067	5.83029798173097	0.148159271076303	0.999845611701952	FALSE	2.0911008939654	FS	dyrk4	0.168126352575803	5.53490594713492	0.139012411688383	0.999926837925117	FALSE	2.18885731571824	FAD
1864	ubxn11	-0.512560171904157	0.418617155739527	0.148195856399456	0.999845611701952	FALSE	2.09072366887814	FS	serbp1a	-0.116796628791818	8.71931541006086	0.139022736772136	0.999926837925117	FALSE	2.18874292824236	FAD
1865	lrrcc1	0.382072488101908	3.75947441970021	0.148199146161926	0.999845611701952	FALSE	2.0906897538465	FS	CT573342.2	-0.151293277145147	3.62365514061176	0.139085825996045	0.999926837925117	FALSE	2.18804419492542	FAD
1866	smpd5	0.298280146134932	3.99334324666048	0.14825945932652	0.999845611701952	FALSE	2.0900681201115	FS	pstpip2	0.402520627941659	0.669832885415206	0.139215029987339	0.999926837925117	FALSE	2.18661432860676	FAD
1867	tank	0.341527279774827	0.897020651647478	0.148299826476259	0.999845611701952	FALSE	2.08965222482064	FS	mtmr1b	-0.208865598147051	4.46625683850116	0.13923759815439	0.999926837925117	FALSE	2.18636472544047	FAD
1868	si:dkey-238k10.3	-0.137515750883797	6.22955199509512	0.148302921133056	0.999845611701952	FALSE	2.08962034641953	FS	gxylt1b	-0.313376623577505	1.42358856088302	0.139380454780961	0.999926837925117	FALSE	2.18478578839084	FAD
1869	pklr	0.535822966455834	0.967844544656893	0.14841995786251	0.999845611701952	FALSE	2.08841528933172	FS	AL732562.1	-0.138356459299906	4.75355954680563	0.139489193028383	0.999926837925117	FALSE	2.18358516485084	FAD
1870	elavl3	-0.118336139616746	9.65121455343993	0.14845417304742	0.999845611701952	FALSE	2.08806319880435	FS	slc6a6a	0.136183252039445	5.92375461021615	0.139539769464541	0.999926837925117	FALSE	2.18302708753194	FAD
1871	cdcp1a	-0.558343848884899	-0.183391891760021	0.148512931107682	0.999845611701952	FALSE	2.08745876422048	FS	pcdh1gc6	0.129921424746192	5.7721484581667	0.139609318376245	0.999926837925117	FALSE	2.1822600321841	FAD
1872	loxl2b	0.331478002311126	1.67941272798418	0.148587913888148	0.999845611701952	FALSE	2.08668782076667	FS	si:dkeyp-23e4.3	0.552482758554365	2.75600896514988	0.139614898327884	0.999926837925117	FALSE	2.18219850945066	FAD
1873	ripor1	-0.136103174223368	6.03962912261321	0.14864971875229	0.999845611701952	FALSE	2.0860526977927	FS	fam57a	-0.168181103562993	3.45674857459963	0.139833819621961	0.999926837925117	FALSE	2.17978693022837	FAD
1874	slc25a23a	0.298705136273567	6.47577424551313	0.148687783349469	0.999845611701952	FALSE	2.08566168443842	FS	rapgef4	0.205338288177223	3.66104825084958	0.139934770638253	0.999926837925117	FALSE	2.17867630778704	FAD
1875	zgc:171779	-0.241502586675038	2.27234475932142	0.148704475751872	0.999845611701952	FALSE	2.08549024969042	FS	CABZ01061495.1	-0.467066635403928	5.01141534650099	0.139940976304881	0.999926837925117	FALSE	2.17860806488772	FAD
1876	mfsd10	-0.272277517946501	1.02703749565023	0.148823058478676	0.999845611701952	FALSE	2.08427300372678	FS	ssr2	-0.117161300998824	4.8428065070373	0.140064450031079	0.999926837925117	FALSE	2.17725094642178	FAD
1877	CABZ01065034.1	-0.21649275534381	2.52409545487074	0.148879703640508	0.999845611701952	FALSE	2.08369193055379	FS	si:dkey-32n7.4	-0.152743069835439	4.66221833146025	0.140140929032354	0.999926837925117	FALSE	2.17641102756365	FAD
1878	farp1	-0.0990365219079072	6.73975844721405	0.14889260535855	0.999845611701952	FALSE	2.08355961803744	FS	ywhag2	0.103050403818095	8.86740903140474	0.140198322724884	0.999926837925117	FALSE	2.17578104812351	FAD
1879	fip1l1b	0.105377480354235	5.84897064302652	0.148915304155768	0.999845611701952	FALSE	2.08332686381583	FS	arhgef39	-0.193871644898895	2.398385763571	0.140207988753847	0.999926837925117	FALSE	2.17567497785628	FAD
1880	si:ch211-272b8.6	-0.289804997198732	3.21837308893913	0.148990628991018	0.999845611701952	FALSE	2.08255476758249	FS	notch3	-0.128359562283116	7.5599334030673	0.14033698225495	0.999926837925117	FALSE	2.17426025178976	FAD
1881	serinc4	0.460141438261685	2.02608616377618	0.149005701705443	0.999845611701952	FALSE	2.08240032188245	FS	necab1	0.147012376694637	4.67027034609538	0.140497969627012	0.999926837925117	FALSE	2.17249668250244	FAD
1882	armc8	0.136472885119116	4.02964935516824	0.149046435155895	0.999845611701952	FALSE	2.08198302642038	FS	si:dkey-51e6.1	0.337581324463849	2.11702708066444	0.140612966082669	0.999926837925117	FALSE	2.17123831912681	FAD
1883	b3gat1a	-0.176581967117549	5.0159635075328	0.149141687411787	0.999845611701952	FALSE	2.08100771368753	FS	kif13bb	0.26412058995083	1.32376632832099	0.140617185248582	0.999926837925117	FALSE	2.17119217234939	FAD
1884	cdk5r2b	-0.212074806124759	4.65595892106482	0.14914622522223	0.999845611701952	FALSE	2.08096126742776	FS	CABZ01077956.1	0.396830136975216	0.340180523390507	0.140656364683773	0.999926837925117	FALSE	2.1707637247826	FAD
1885	si:dkey-109l4.3	-0.203316153669763	4.62797922660113	0.149518280429938	0.999845611701952	FALSE	2.07715856120928	FS	sez6l2	0.0955160435689971	8.66087978443981	0.140723991078892	0.999926837925117	FALSE	2.17002451013874	FAD
1886	AL935173.1	-0.525478289457624	0.928907410776208	0.149540158878135	0.999845611701952	FALSE	2.07693527874834	FS	nrp1a	-0.154463522876116	6.9878564251862	0.140725028363785	0.999926837925117	FALSE	2.17001317483023	FAD
1887	prodhb	0.231593574145326	2.09876163940397	0.149560538414789	0.999845611701952	FALSE	2.07672732677917	FS	si:dkey-28b4.7	-0.16890686657399	3.49424646344243	0.14078385913017	0.999926837925117	FALSE	2.1693704337644	FAD
1888	SLC9A1	-0.227600113373982	1.439240291541	0.149639817892697	0.999845611701952	FALSE	2.07591866675416	FS	BX530069.1	-0.178093856956642	3.82368428525826	0.140833028250576	0.999926837925117	FALSE	2.16883348004082	FAD
1889	cry1ab	0.196206593284047	6.20565765323512	0.149685462413213	0.999845611701952	FALSE	2.0754533069236	FS	guca1a	-0.761674356101987	0.790443076908878	0.140904716192326	0.999926837925117	FALSE	2.1680509856824	FAD
1890	slc22a23	-0.110601150519995	6.55630502496166	0.149688165851598	0.999845611701952	FALSE	2.07542574957568	FS	dhcr24	-0.272612686020573	3.63171725739005	0.140967682683691	0.999926837925117	FALSE	2.1673640572815	FAD
1891	derl2	-0.139434858486333	5.14498802674234	0.149774028950094	0.999845611701952	FALSE	2.07455080149229	FS	mtfr1l	0.164522984049813	5.99483091824743	0.141120044726959	0.999926837925117	FALSE	2.16570329977785	FAD
1892	hic2	-0.153475070500011	4.00150283958276	0.149803891505902	0.999845611701952	FALSE	2.07424663386971	FS	CABZ01044277.1	-0.131922762244183	4.99628944216019	0.141290135730175	0.999926837925117	FALSE	2.16385167353681	FAD
1893	hs3st3b1a	0.403298427292513	0.205820368469561	0.149848590082025	0.999845611701952	FALSE	2.07379148076674	FS	whrnb	0.222590065301647	5.98749070491516	0.141374171916395	0.999926837925117	FALSE	2.16293777214777	FAD
1894	dgcr2	0.173558626961457	4.74113287834348	0.149889581121528	0.999845611701952	FALSE	2.07337421538587	FS	psmd4a	0.125877331274484	4.83741743590752	0.141399087026015	0.999926837925117	FALSE	2.16266693532136	FAD
1895	si:ch211-106j21.4	0.387707296497011	4.37165143996167	0.149939266810079	0.999845611701952	FALSE	2.07286861638339	FS	capn1a	-0.131105097155042	5.47186830295746	0.141486735290441	0.999926837925117	FALSE	2.16171459097717	FAD
1896	itcha	-0.133071238447425	5.36071577391095	0.150017633419195	0.999845611701952	FALSE	2.07207154672569	FS	r3hcc1l	-0.111490576298531	4.63849163269849	0.141494064144669	0.999926837925117	FALSE	2.16163498917264	FAD
1897	acp5a	0.633121070571409	0.192018060449605	0.150088998860057	0.999845611701952	FALSE	2.07134609571005	FS	rpl17	-0.115950852619477	7.20545807201785	0.141496597463637	0.999926837925117	FALSE	2.16160747479498	FAD
1898	bcam	0.262834837357769	5.56400255476154	0.15012541930563	0.999845611701952	FALSE	2.07097602131944	FS	si:dkey-6n21.12	-0.295278205811238	1.31015996586584	0.141544977287062	0.999926837925117	FALSE	2.16108212774463	FAD
1899	birc2	0.104815053627381	7.52317938779468	0.150208020514979	0.999845611701952	FALSE	2.07013707239685	FS	IGLON5	-0.110293072082437	5.34935814790423	0.141749921022867	0.999926837925117	FALSE	2.15885891984337	FAD
1900	rnf145b	0.126005322290057	6.12817928435175	0.150334777227001	0.999845611701952	FALSE	2.06885066705241	FS	rhoab	0.127682510419719	6.68657926817163	0.141779584045426	0.999926837925117	FALSE	2.15853743785102	FAD
1901	si:ch1073-140o9.2	-0.15781702968286	6.35525017393468	0.150404221507611	0.999845611701952	FALSE	2.06814642367209	FS	gpr155b	0.129451205391674	4.53135215196113	0.141797911434292	0.999926837925117	FALSE	2.15833884700805	FAD
1902	zgc:198419	0.26801775979797	3.87233501295879	0.150484078015317	0.999845611701952	FALSE	2.06733704305654	FS	dlx6a	0.384313776578548	2.64911205998315	0.14184854443874	0.999926837925117	FALSE	2.15779035080866	FAD
1903	hsd20b2	0.404618244260899	4.26513277798224	0.150591273752975	0.999845611701952	FALSE	2.06625133088113	FS	illr3	-0.282961503805134	1.84220924939151	0.142021413340356	0.999926837925117	FALSE	2.15591935718788	FAD
1904	cyp1c1	0.538123562814599	-0.0239640319209543	0.150668954256439	0.999845611701952	FALSE	2.06546510447378	FS	cxcl8b.3	0.218806206806856	2.53232053935366	0.142062584929266	0.999926837925117	FALSE	2.15547412660112	FAD
1905	cog2	0.141909582549639	3.90373791601441	0.150732054053812	0.999845611701952	FALSE	2.06482679099773	FS	camk2b1	0.101605561931153	9.45706589625479	0.142088602841581	0.999926837925117	FALSE	2.1551928430498	FAD
1906	si:ch211-155k24.9	-0.279623486204811	1.47918010932034	0.150776153445783	0.999845611701952	FALSE	2.06438086384024	FS	uchl1	0.118930188930471	7.06356497149303	0.142221976659773	0.999926837925117	FALSE	2.15375182746287	FAD
1907	fntb	0.197018645246626	4.90810864697904	0.150808863826075	0.999845611701952	FALSE	2.0640501961561	FS	plekhf2	-0.209507998911469	2.53574546836904	0.142309840363335	0.999926837925117	FALSE	2.15280334844842	FAD
1908	CT955963.1	0.402366501759785	-0.00791358218235064	0.150854146454819	0.999845611701952	FALSE	2.06359257010934	FS	zgc:110591	-0.184365529431508	3.46023373568188	0.142360857830295	0.999926837925117	FALSE	2.15225292264291	FAD
1909	plekhg5a	0.156745487361345	5.56192690555115	0.151032149182601	0.999845611701952	FALSE	2.06179518050207	FS	lmtk2	0.0843899322874016	7.18345074744119	0.142429329418495	0.999926837925117	FALSE	2.15151453342836	FAD
1910	tmem86a	-0.165969556719654	4.4733017170612	0.151041072223562	0.999845611701952	FALSE	2.0617051428423	FS	CR847537.1	-0.126991021840941	4.29483145107039	0.142449567989938	0.999926837925117	FALSE	2.15129635958787	FAD
1911	si:ch211-276i6.1	0.382561557757135	1.02452281546826	0.151089489982737	0.999845611701952	FALSE	2.06121668991099	FS	znf618	-0.13521980586284	5.02729716321592	0.142456065302536	0.999926837925117	FALSE	2.15122632529502	FAD
1912	znf653	0.280921118899849	2.33054961037739	0.151136109175486	0.999845611701952	FALSE	2.06074654881851	FS	nlgn3a	0.0855043032623886	6.85174462223071	0.142490443594747	0.999926837925117	FALSE	2.15085582273141	FAD
1913	gpr37b	-0.166285632869507	5.7765260613659	0.151151695067099	0.999845611701952	FALSE	2.06058940620833	FS	hook2	0.167375943962536	4.1952137419934	0.142711442499671	0.999926837925117	FALSE	2.14847646594138	FAD
1914	gcna	0.374566394218168	0.232564169050041	0.151159668352587	0.999845611701952	FALSE	2.06050902374309	FS	tspan9a	-0.191181132120546	3.0253506715176	0.142725360197926	0.999926837925117	FALSE	2.14832676154027	FAD
1915	scrn3	0.216306604896997	5.71001742566963	0.151265305676566	0.999845611701952	FALSE	2.05944449659417	FS	mtr	-0.163625000008913	3.87419898037692	0.142748597807303	0.999926837925117	FALSE	2.14807684499232	FAD
1916	rps6ka3b	-0.254486569171604	4.97049968095188	0.151270977179171	0.999845611701952	FALSE	2.05938736759818	FS	bmpr1aa	-0.12228081918047	4.15360874406144	0.142873817002851	0.999926837925117	FALSE	2.14673092105274	FAD
1917	mtx1b	0.24759223196639	2.15604805869754	0.151308725457977	0.999845611701952	FALSE	2.05900719126971	FS	zgc:86764	-0.300731325122198	1.32292648055202	0.142951940698362	0.999926837925117	FALSE	2.14589187718194	FAD
1918	hspb8	0.254388005848185	2.81405243988122	0.151455362510641	0.999845611701952	FALSE	2.05753137524013	FS	rplp0	-0.129922808757089	8.94062802248009	0.142962321480626	0.999926837925117	FALSE	2.14578042702234	FAD
1919	si:dkey-75a21.2	0.129883466336675	4.17735536855785	0.151681439892101	0.999845611701952	FALSE	2.05525920509241	FS	CR735103.1	-0.195370578572928	4.78468550421189	0.142975334888174	0.999926837925117	FALSE	2.14564072532992	FAD
1920	si:dkey-49n23.3	-0.290697289162305	3.58609666622924	0.151710403241428	0.999845611701952	FALSE	2.05496838865913	FS	si:dkey-7i4.15	0.218447418068725	2.00645540564868	0.142995410369071	0.999926837925117	FALSE	2.14542523883553	FAD
1921	chd2	-0.0972018887497592	6.72133604664728	0.151728520860132	0.999845611701952	FALSE	2.05478650445671	FS	BX005169.2	-0.349222778603996	1.28092824361119	0.143023141852736	0.999926837925117	FALSE	2.14512763020016	FAD
1922	nphp3	-0.193708956526973	3.56781314480066	0.151805573536654	0.999845611701952	FALSE	2.05401324113639	FS	sez6a	0.108947680505099	5.25741646774976	0.143259387896686	0.999926837925117	FALSE	2.14259491530878	FAD
1923	vasna	0.204593450075067	3.81553268807042	0.151973886205193	0.999845611701952	FALSE	2.05232568127596	FS	grk6	0.176105255391291	2.9356530303267	0.143262650948992	0.999926837925117	FALSE	2.14255996612694	FAD
1924	rprd2b	-0.108294349991309	5.6689463065925	0.15214024705029	0.999845611701952	FALSE	2.05065976951545	FS	AL845437.1	1.33946416405486	-0.186498658306403	0.143290792118722	0.999926837925117	FALSE	2.14225859505459	FAD
1925	zgc:173581	1.0328210935345	-0.0398370978394374	0.152257203283112	0.999845611701952	FALSE	2.04948982240928	FS	serpine2	-0.143374606659941	5.83253607641655	0.143561561130505	0.999926837925117	FALSE	2.13936225880923	FAD
1926	tmem178b	-0.103773028646769	7.68980884445568	0.152294042084776	0.999845611701952	FALSE	2.04912152397631	FS	si:dkey-165o8.2	1.03596442407762	-0.148439472077541	0.143574588819259	0.999926837925117	FALSE	2.13922306051693	FAD
1927	erp44	0.0929254968834559	5.70712348556709	0.152372891390364	0.999845611701952	FALSE	2.04833356168217	FS	nudt3a	0.141352945409388	6.15230873736393	0.143596237771873	0.999926837925117	FALSE	2.13899177715348	FAD
1928	trim35-27	-0.3926390563512	1.23493333662691	0.152461466223458	0.999845611701952	FALSE	2.04744896022437	FS	si:dkey-183j2.10	-0.155052536568644	7.67963984570659	0.143670329145695	0.999926837925117	FALSE	2.1382005298929	FAD
1929	si:dkey-62k3.5	-0.56606492989895	0.715388208609385	0.15248021228732	0.999845611701952	FALSE	2.04726181695265	FS	lgi1b	-0.250617891972146	5.44526542675176	0.143745745348267	0.999926837925117	FALSE	2.1373956058878	FAD
1930	TMEM102	0.181215051981678	3.88955863821028	0.152524153225478	0.999845611701952	FALSE	2.04682325360932	FS	bcl11ba	-0.137831447391242	7.67436108373424	0.143763522206937	0.999926837925117	FALSE	2.13720594108625	FAD
1931	lrrc23	0.396020700016089	0.149069933315002	0.152569217003007	0.999845611701952	FALSE	2.04637363212935	FS	vmo1a	-0.451348507847984	3.12935085643148	0.143823183188363	0.999926837925117	FALSE	2.13656959927034	FAD
1932	mthfr	-0.179298293020663	4.25704532812045	0.152634482184794	0.999845611701952	FALSE	2.04572271886035	FS	dhx8	0.0999361347072426	5.86158475316809	0.143860601812714	0.999926837925117	FALSE	2.13617064522331	FAD
1933	CABZ01113373.1	-0.124659279284313	6.19349836251572	0.152658532759379	0.999845611701952	FALSE	2.04548293328318	FS	mpp2b	0.0838738687565098	7.26243722511943	0.143868067129292	0.999926837925117	FALSE	2.13609106465952	FAD
1934	TM4SF19	-0.553748330667964	1.11239929847683	0.152660566491172	0.999845611701952	FALSE	2.04546265882582	FS	MSANTD2	0.150604748514804	3.73594085733696	0.143931891752949	0.999926837925117	FALSE	2.13541088141564	FAD
1935	mblac1	0.265558113351129	1.65142280890787	0.152692062874129	0.999845611701952	FALSE	2.04514870757774	FS	ptpdc1a	-0.185959956856596	3.83694961321302	0.143933588448523	0.999926837925117	FALSE	2.13539280425214	FAD
1936	si:dkey-30e9.7	0.37705344907495	0.77846088917392	0.152747507408304	0.999845611701952	FALSE	2.04459622295232	FS	si:cabz01071911.3	-0.187716240743355	3.06302236461981	0.143942746185761	0.999926837925117	FALSE	2.13529523879095	FAD
1937	nfixb	-0.134230464844338	7.84239119634182	0.152778412532261	0.999845611701952	FALSE	2.04428836324342	FS	slc43a1b	0.257113535003023	2.12392868800896	0.143991148049462	0.999926837925117	FALSE	2.13477968704761	FAD
1938	zmp:0000001175	-0.52152546051494	1.04055892770419	0.152827656659229	0.999845611701952	FALSE	2.04379796631806	FS	dnah2	-0.243819799157279	2.39651607318378	0.14400235313331	0.999926837925117	FALSE	2.13466036407322	FAD
1939	gdnfa	0.304680253650087	1.41046928436237	0.152982155993249	0.999845611701952	FALSE	2.04226054826498	FS	pvalb7	0.139258591517139	7.82771425680012	0.144047748781895	0.999926837925117	FALSE	2.13417705260562	FAD
1940	PRLHR	-0.237505420025197	2.22746999393749	0.153119891263554	0.999845611701952	FALSE	2.04089143163668	FS	smg9	0.138416423095071	4.06265056891242	0.144096020246755	0.999926837925117	FALSE	2.13366331143059	FAD
1941	cpt1b	0.778603445131988	1.31409907570805	0.15320436020879	0.999845611701952	FALSE	2.04005248339557	FS	mosmob	-0.195878839159425	2.61029891593024	0.144281328371777	0.999926837925117	FALSE	2.13169292151771	FAD
1942	rassf7b	-0.403389958668181	1.06880333261755	0.153257436621123	0.999845611701952	FALSE	2.03952559494493	FS	lhx9	-0.153600905942585	6.17489467988545	0.144283146344401	0.999926837925117	FALSE	2.13167360504832	FAD
1943	spryd7a	0.151526475018104	4.63250027337888	0.153263088100622	0.999845611701952	FALSE	2.03946950500816	FS	necap2	-0.13091166712824	4.44625084866645	0.144381766716787	0.999926837925117	FALSE	2.13062614643712	FAD
1944	pi4k2a	0.150496494668475	4.95381827033384	0.153305782650274	0.999845611701952	FALSE	2.03904584487403	FS	mrc1a	0.225476046881769	4.26178461661326	0.144588990662401	0.999926837925117	FALSE	2.12842781941461	FAD
1945	mn1b	-0.149841263937798	5.60151802570725	0.153305979253938	0.999845611701952	FALSE	2.03904389427547	FS	coro2bb	-0.22447895192313	3.54912635430009	0.144604191166527	0.999926837925117	FALSE	2.12826670518245	FAD
1946	kif1aa	-0.142509774931853	9.57987621187902	0.153310401230071	0.999845611701952	FALSE	2.03900002249377	FS	si:ch211-194b1.1	-0.0986641323858611	7.10522863363476	0.144727593259519	0.999926837925117	FALSE	2.12695943885987	FAD
1947	slc16a6a	1.09860890647831	3.26181203234372	0.153320108187838	0.999845611701952	FALSE	2.03890372181794	FS	fam228a	-0.298474501650762	1.03662995546632	0.144779306041151	0.999926837925117	FALSE	2.12641199016852	FAD
1948	dab2ipa	-0.117182006617942	5.70935646103552	0.153366171282937	0.999845611701952	FALSE	2.03844683378008	FS	dpyda.1	0.306491759299611	1.30340209163104	0.144788481728382	0.999926837925117	FALSE	2.12631487630415	FAD
1949	syt13	-0.108306906772886	7.52294360075531	0.153445097915095	0.999845611701952	FALSE	2.03766434222576	FS	tomm70a	0.105713584541209	6.49661973134645	0.144895921788133	0.999926837925117	FALSE	2.12517826516879	FAD
1950	zfand6	0.143843216813842	3.28308989762416	0.15346258209031	0.999845611701952	FALSE	2.0374910629796	FS	sh2b3	-0.21873338974874	1.40313592694715	0.14507827376324	0.999926837925117	FALSE	2.12325133063722	FAD
1951	hmga2	-0.590249014497561	-0.130018252867231	0.153482153622367	0.999845611701952	FALSE	2.0372971232505	FS	socs1a	-0.504910160162894	0.100457485113852	0.145100665035419	0.999926837925117	FALSE	2.12301490758808	FAD
1952	zgc:63972	0.323894670754334	0.297262474447977	0.153543462009291	0.999845611701952	FALSE	2.0366897828884	FS	gpank1	0.205086169462776	2.40246747636938	0.145190035706138	0.999926837925117	FALSE	2.12207167751424	FAD
1953	trim2a	-0.130975142606434	4.56295891326887	0.153660789355825	0.999845611701952	FALSE	2.03552826704526	FS	kcnj11	0.280782506708474	1.96530090308212	0.145319417865015	0.999926837925117	FALSE	2.12070731936389	FAD
1954	pstpip1b	-0.676688386714873	1.97510818744772	0.153864334487036	0.999845611701952	FALSE	2.03351559685075	FS	ascl1b	-0.221073044309837	1.98498911963609	0.145577600425907	0.999926837925117	FALSE	2.11798882471729	FAD
1955	pde5ab	-0.230433224407652	2.48112013984502	0.15402809284824	0.999845611701952	FALSE	2.03189853171198	FS	FO393424.2	-0.310530420690594	0.905554217237445	0.145606876527302	0.999926837925117	FALSE	2.11768090945147	FAD
1956	ecm2	0.382689248217458	2.12862609416863	0.154153048022711	0.999845611701952	FALSE	2.03066594741563	FS	cep57	0.316144028662467	0.714961754289435	0.145638270214536	0.999926837925117	FALSE	2.11735079972482	FAD
1957	SLC6A13	-0.237103380760938	4.12074425644601	0.154168508776608	0.999845611701952	FALSE	2.03051351804656	FS	si:dkey-234h16.7	0.12242581923463	4.15961281744909	0.145655184921833	0.999926837925117	FALSE	2.1171729720756	FAD
1958	cldn10b	-0.195199417140875	3.29450583446538	0.154230647508053	0.999845611701952	FALSE	2.02990105990076	FS	tspan2a	-0.136212986430857	8.09196861287366	0.145746558963956	0.999926837925117	FALSE	2.11621274113355	FAD
1959	slc16a8	-1.36671648918852	2.46199329218066	0.154285792522732	0.999845611701952	FALSE	2.02935776830273	FS	sorcs2	-0.104919693776343	6.54450460136602	0.145967052247079	0.999926837925117	FALSE	2.1138984147303	FAD
1960	slc13a4	0.341855993890021	5.77616878688076	0.154307719513388	0.999845611701952	FALSE	2.02914180363186	FS	si:dkey-148a17.6	0.35789752068887	0.465808215518391	0.14597413816718	0.999926837925117	FALSE	2.11382410536269	FAD
1961	gstm.3	0.481390390443696	1.33906647423467	0.154496539943388	0.999845611701952	FALSE	2.02728350118212	FS	slc29a2	-0.205318057016582	2.71325989838243	0.145987191680648	0.999926837925117	FALSE	2.11368722505947	FAD
1962	tmod1	0.428596857241866	0.461992688617952	0.154631975414886	0.999845611701952	FALSE	2.02595218031333	FS	wdcp	0.238259380068845	1.57242021184222	0.146075021142023	0.999926837925117	FALSE	2.11276659616165	FAD
1963	arhgap44	-0.120810596430704	5.39175338119016	0.154666138864494	0.999845611701952	FALSE	2.02561656501818	FS	pcdh9	-0.133517105299851	5.82824838688388	0.146079509461092	0.999926837925117	FALSE	2.11271956633996	FAD
1964	ca4a	-0.106791166097784	5.94844138950856	0.154753510776584	0.999845611701952	FALSE	2.02475862229952	FS	lgals3b	-0.172331122229985	2.70830914394345	0.146112277956272	0.999926837925117	FALSE	2.11237625854458	FAD
1965	tti2	0.221839160346547	2.99384213980072	0.154768914684407	0.999845611701952	FALSE	2.02460742163578	FS	nsmfa	-0.171729334479773	4.04798378357907	0.146150761000779	0.999926837925117	FALSE	2.11197319159376	FAD
1966	crtap	0.218922712802295	3.38772655737747	0.154925732745853	0.999845611701952	FALSE	2.02306910837871	FS	daam2	-0.153101535652269	5.57015513511435	0.146335988052222	0.999926837925117	FALSE	2.11003481781219	FAD
1967	plekhm1	0.224736455200291	5.04898790643668	0.155016408407786	0.999845611701952	FALSE	2.02218042776251	FS	hbaa1	-0.604196433641438	7.68626617824421	0.146510621515266	0.999926837925117	FALSE	2.10820983684403	FAD
1968	wdr24	-0.172500731268349	3.87598974420033	0.155028405258724	0.999845611701952	FALSE	2.02206289499103	FS	uacab	-0.134983290751261	6.31576431704844	0.146529290334249	0.999926837925117	FALSE	2.10801488630568	FAD
1969	cep85l	-0.115935764528841	5.22920752425914	0.155233178716108	0.999845611701952	FALSE	2.02005832625805	FS	ccdc88c	-0.147420844681019	4.82544767471542	0.146586633553579	0.999926837925117	FALSE	2.10741625059114	FAD
1970	strbp	-0.124324880109745	5.81934566023038	0.155236070540011	0.999845611701952	FALSE	2.0200300391055	FS	esyt2a	-0.147913085803849	4.24117276978262	0.146627892807541	0.999926837925117	FALSE	2.10698568714337	FAD
1971	slc2a12	0.260517389572602	2.97863448881031	0.155253356129644	0.999845611701952	FALSE	2.01986096793802	FS	BX571961.1	-0.338632386276743	2.58314691347134	0.146635272142298	0.999926837925117	FALSE	2.10690869405498	FAD
1972	purab	-0.143743908944967	7.28001221475115	0.155342059146504	0.999845611701952	FALSE	2.01899369558123	FS	tmem104	-0.126297670340087	4.2102753235099	0.146696781013092	0.999926837925117	FALSE	2.10626710458696	FAD
1973	dpcd	-0.206333128346973	2.22517353538347	0.155526645412515	0.999845611701952	FALSE	2.01719074866133	FS	CABZ01044156.1	-0.398835797789648	1.16230430298958	0.146772973161143	0.999926837925117	FALSE	2.10547277678305	FAD
1974	sox6	-0.128372811775502	5.94697143644219	0.155606350429949	0.999845611701952	FALSE	2.01641298049208	FS	si:ch211-132f19.7	-0.265303726644284	1.20372007562781	0.146774435672978	0.999926837925117	FALSE	2.1054575341743	FAD
1975	sgip1b	-0.0898538908891905	6.44493716839038	0.155634634375357	0.999845611701952	FALSE	2.01613709213608	FS	osbpl3a	1.23724278233451	0.926534716011674	0.146817212879556	0.999926837925117	FALSE	2.10501177683228	FAD
1976	crb2a	-0.260780081305831	2.8285149518946	0.155639049908704	0.999845611701952	FALSE	2.01609402710698	FS	wnt3a	-0.543159581991214	0.687141447377454	0.146848492176482	0.999926837925117	FALSE	2.10468592550551	FAD
1977	nudt3a	0.14396862170696	6.15230873736393	0.155651390474936	0.999845611701952	FALSE	2.01597367599152	FS	sh3bp4a	-0.178206107202622	4.13352210872341	0.146911550377047	0.999926837925117	FALSE	2.10402925619825	FAD
1978	ilvbl	0.147361558209387	3.81106389952491	0.155859773890893	0.999845611701952	FALSE	2.01394305568696	FS	si:ch211-147m6.1	-0.304836332103019	0.363915820331322	0.14701988770477	0.999926837925117	FALSE	2.10290180572206	FAD
1979	rce1a	-0.6005602804513	0.36499862520008	0.155955743609819	0.999845611701952	FALSE	2.01300890244312	FS	znf982	-0.180439631891182	2.38019042813815	0.147056754821965	0.999926837925117	FALSE	2.10251834887079	FAD
1980	pomcb	0.4232547898404	0.421057530025755	0.155974953341247	0.999845611701952	FALSE	2.0128219965351	FS	asph	0.107727521226422	5.74059934720389	0.147198049256754	0.999926837925117	FALSE	2.1010497417927	FAD
1981	klf1	-0.357582974188898	0.858921731866147	0.156086700154647	0.999845611701952	FALSE	2.01173524597089	FS	cbln4	0.233938144152414	2.2882326709144	0.147222058162702	0.999926837925117	FALSE	2.10080035258207	FAD
1982	ppp3r1a	-0.103519132107233	7.58069234835851	0.156097117486735	0.999845611701952	FALSE	2.01163398125382	FS	mrps23	0.212708898406131	2.46735312871523	0.14722998351513	0.999926837925117	FALSE	2.10071803914855	FAD
1983	armt1	0.140183740820525	4.10239726565971	0.156132684228716	0.999845611701952	FALSE	2.01128830218947	FS	susd1	-0.520147604545348	0.355406573592462	0.147323378093576	0.999926837925117	FALSE	2.0997484110291	FAD
1984	sort1a	0.102132398006427	6.46962064775986	0.156139889524577	0.999845611701952	FALSE	2.01121828361896	FS	ctnnd1	-0.100146857677441	6.51448681841201	0.147329854869943	0.999926837925117	FALSE	2.09968119447147	FAD
1985	exoc3l2a	0.379918077435313	0.771766069954308	0.156270471999515	0.999845611701952	FALSE	2.00994996394429	FS	CR339059.1	-0.214522303121257	1.71032381198813	0.147366133783623	0.999926837925117	FALSE	2.09930475034469	FAD
1986	fastkd3	0.207099805914408	3.19808206880983	0.156290006020829	0.999845611701952	FALSE	2.00976033768791	FS	CR339059.2	-0.214522303121257	1.71032381198813	0.147366133783623	0.999926837925117	FALSE	2.09930475034469	FAD
1987	sypl2b	0.260685389335367	2.04623542501117	0.156324411766112	0.999845611701952	FALSE	2.00942640982797	FS	hbaa2	-1.09284104838359	2.70406825627113	0.147382607777081	0.999926837925117	FALSE	2.09913384430659	FAD
1988	kirrel1a	-0.0914143427199424	7.08444764493727	0.156324934724598	0.999845611701952	FALSE	2.0094213348545	FS	ttll6	-0.317834986789147	1.53575192053101	0.147389695495522	0.999926837925117	FALSE	2.09906032087082	FAD
1989	rhbdd1	0.23702740329251	2.15168035275818	0.156338610160873	0.999845611701952	FALSE	2.00928863044657	FS	CABZ01015105.1	-0.224985006047951	1.59380972254982	0.147411664565015	0.999926837925117	FALSE	2.09883245321433	FAD
1990	radil	-0.136003765087312	4.30016773326765	0.156350078056618	0.999845611701952	FALSE	2.00917735785016	FS	ap3m2	0.0958731220581569	5.8638288414383	0.147465057601552	0.999926837925117	FALSE	2.09827880951781	FAD
1991	ppp2r5ca	-0.115989083101282	4.95622445169151	0.156446379422888	0.999845611701952	FALSE	2.00824331470699	FS	plcb3	0.170835837373918	4.1814814103212	0.14750013229676	0.999926837925117	FALSE	2.09791523569901	FAD
1992	arhgef33	0.328604089289486	1.16189693298078	0.156505608456308	0.999845611701952	FALSE	2.00766916670873	FS	chrdl2	-0.387249870894454	-0.0331768112543208	0.147517160413935	0.999926837925117	FALSE	2.09773876250588	FAD
1993	ntng2a	-0.207855380880384	5.03449801556914	0.156706180161199	0.999845611701952	FALSE	2.00572671836703	FS	cldn12	-0.128229078835478	5.58346945124987	0.147567419838671	0.999926837925117	FALSE	2.0972180262231	FAD
1994	cyp2k19	-0.803464385417067	0.439988616444359	0.156727309723328	0.999845611701952	FALSE	2.00552225238359	FS	tmem9	0.100091647095311	5.69573437351083	0.147714230969872	0.999926837925117	FALSE	2.09569806656925	FAD
1995	jakmip2	-0.0806667087540736	7.65046045449062	0.156909756063496	0.999845611701952	FALSE	2.00375806243343	FS	CU855878.1	0.172230302477095	3.69136813548425	0.147760060152459	0.999926837925117	FALSE	2.09522393878136	FAD
1996	masp1	0.308758675797603	2.24121027292815	0.156953404785634	0.999845611701952	FALSE	2.00333634068159	FS	sult3st3	-0.357699207869177	0.83304422421661	0.147869228128468	0.999926837925117	FALSE	2.09409520519089	FAD
1997	clint1a	0.130610667734061	4.85925720317256	0.156973476192422	0.999845611701952	FALSE	2.00314246109621	FS	si:ch211-250k18.6	0.835817215738975	2.85927916330948	0.147884761231909	0.999926837925117	FALSE	2.09393467836312	FAD
1998	BX323045.1	-1.76829679102269	-0.323765365026683	0.157150948822023	0.999845611701952	FALSE	2.00142939076432	FS	itprid1	0.424840548728147	1.95744378312955	0.147960834798702	0.999926837925117	FALSE	2.09314877105788	FAD
1999	BX247865.2	0.503346076169095	2.21616940737644	0.157165064841761	0.999845611701952	FALSE	2.00129322904478	FS	srfb	-0.264787303356262	0.932380186506061	0.147997379705426	0.999926837925117	FALSE	2.09277139202257	FAD
2000	traf7	-0.115441237541715	5.40229777228352	0.157209078377154	0.999845611701952	FALSE	2.00086876809798	FS	drd2b	0.200723679127229	3.18597722093878	0.148056236087443	0.999926837925117	FALSE	2.0921638358559	FAD
2001	trmt10b	-0.242883034473858	1.55891145878119	0.157280902812894	0.999845611701952	FALSE	2.00017639236384	FS	smad1	-0.136836677278568	5.49959033710995	0.148173339409901	0.999926837925117	FALSE	2.09095582530773	FAD
2002	si:dkey-56d12.4	1.16779810726891	1.15747827022786	0.157339636292429	0.999845611701952	FALSE	1.99961047837458	FS	ppil1	0.261782952658545	1.18342661777483	0.148221444326539	0.999926837925117	FALSE	2.09045989857697	FAD
2003	ftr72	0.463295656591003	0.638479972952146	0.157383942353907	0.999845611701952	FALSE	1.99918373560378	FS	tub	0.0910672877388969	7.02126737277284	0.148230008674754	0.999926837925117	FALSE	2.0903716254316	FAD
2004	nipal3	0.136933154489826	4.29910673121887	0.157428883312031	0.999845611701952	FALSE	1.99875101720363	FS	zgc:174888	-0.167983231942126	5.90437327134376	0.148272025908341	0.999926837925117	FALSE	2.0899386352316	FAD
2005	lats1	-0.12924927242253	5.26599823145813	0.157430156161684	0.999845611701952	FALSE	1.99873876349176	FS	nrxn1a	0.0878338226773105	9.43303118726013	0.148494671784825	0.999926837925117	FALSE	2.08764656596554	FAD
2006	celf2	-0.141462282551134	7.66646214061441	0.15747162116782	0.999845611701952	FALSE	1.99833964185144	FS	zgc:153031	0.210038763858774	3.89758035065697	0.14856823106889	0.999926837925117	FALSE	2.08689014922694	FAD
2007	tmbim1a	0.192343005569911	3.34621799155847	0.157663419018198	0.999845611701952	FALSE	1.99649504399152	FS	CABZ01070631.1	-0.091546023483617	5.84000325042934	0.148586002842861	0.999926837925117	FALSE	2.08670746392474	FAD
2008	CABZ01113599.1	-0.156256725547481	3.78489405650647	0.157727434022781	0.999845611701952	FALSE	1.99587995354187	FS	si:dkey-16l2.17	0.347586915638626	0.504010284619217	0.148608548485195	0.999926837925117	FALSE	2.08647574106282	FAD
2009	oprl1	-0.127163472977271	5.12369132952151	0.157791795772905	0.999845611701952	FALSE	1.99526181750152	FS	olfml3b	-0.326769520059521	2.38119758850613	0.148620240379899	0.999926837925117	FALSE	2.08635558805369	FAD
2010	fdft1	0.25732340618242	4.08162306978261	0.157825850728389	0.999845611701952	FALSE	1.99493486662648	FS	cacna1aa	-0.116234554550582	7.82857142613469	0.148661890727787	0.999926837925117	FALSE	2.0859276505432	FAD
2011	si:dkey-156k2.3	0.386915768334488	1.11737142658634	0.157868514514891	0.999845611701952	FALSE	1.99452537828169	FS	rpl32	-0.111498982397736	6.2735471507665	0.148680392098614	0.999926837925117	FALSE	2.08573760120154	FAD
2012	ephb3a	0.108919374263276	7.25541574466604	0.15792268609432	0.999845611701952	FALSE	1.99400561910285	FS	CABZ01076803.1	-0.218271504745025	2.71372213125715	0.148761043481757	0.999926837925117	FALSE	2.08490944793946	FAD
2013	calm1b	0.0822773113972085	8.82885766797006	0.157942417097805	0.999845611701952	FALSE	1.99381635673899	FS	bmb	-0.329566168726236	1.00993593867051	0.148771572561815	0.999926837925117	FALSE	2.08480136953317	FAD
2014	si:ch211-220f21.2	0.40177451193791	1.10580982809528	0.157967050829445	0.999845611701952	FALSE	1.99358010450647	FS	ppat	-0.25912808669938	2.1307723324225	0.148814215576588	0.999926837925117	FALSE	2.08436373787406	FAD
2015	trioa	-0.108565739782747	7.8049770954414	0.158040163372454	0.999845611701952	FALSE	1.99287915812145	FS	CR381540.3	0.332583538205856	3.04896622562145	0.148853835511631	0.999926837925117	FALSE	2.08395725806926	FAD
2016	zgc:63863	-0.187702035928648	3.57568495838508	0.158114266211531	0.999845611701952	FALSE	1.99216909380862	FS	pygo1	-0.35945217046011	0.193372293752669	0.148943880745741	0.999926837925117	FALSE	2.08303389550524	FAD
2017	si:dkey-148a17.6	0.363642442456533	0.465808215518391	0.158134791951597	0.999845611701952	FALSE	1.9919724800901	FS	cdc42se2	0.191599753007189	5.63971581341442	0.149017858620166	0.999926837925117	FALSE	2.08227576639028	FAD
2018	olig3	0.324808619473754	1.46345853111826	0.158148789659804	0.999845611701952	FALSE	1.99183841429081	FS	klf4	-0.249289234719004	2.92758345697576	0.149157173669813	0.999926837925117	FALSE	2.08084921237074	FAD
2019	itpk1b	-0.151290553946875	5.8570639828391	0.158167280582187	0.999845611701952	FALSE	1.99166133454148	FS	CU639469.1	0.118565797177322	9.09144885044283	0.149201984827293	0.999926837925117	FALSE	2.08039067646101	FAD
2020	BX511121.1	0.351737566023404	0.0832575057473778	0.158196544164593	0.999845611701952	FALSE	1.99138113769925	FS	slc13a5a	0.40529550718766	2.54387967790752	0.149217745286916	0.999926837925117	FALSE	2.08022944253211	FAD
2021	slc7a3b	-0.40169945881949	4.86357353584124	0.158232841664086	0.999845611701952	FALSE	1.99103367348381	FS	eif4a1a	0.147820643987124	7.38225343247875	0.149305216280694	0.999926837925117	FALSE	2.07933493937585	FAD
2022	cav1	0.288203347931064	4.88093145906342	0.158267495527254	0.999845611701952	FALSE	1.99070202786331	FS	pitx3	0.363374776151202	0.762039983140265	0.149433380645097	0.999926837925117	FALSE	2.07802536341031	FAD
2023	zgc:173720	-0.265244425084462	2.01808766408463	0.158433161403291	0.999845611701952	FALSE	1.98911770713445	FS	dock6	-0.10835456199689	5.21872650497219	0.149479849924247	0.999926837925117	FALSE	2.07755085659912	FAD
2024	plcd4b	0.191878601529658	4.83952769923617	0.158488476169627	0.999845611701952	FALSE	1.98858913235919	FS	sc:d217	0.58888850937127	1.79086773703928	0.149617375190846	0.999926837925117	FALSE	2.07614753580602	FAD
2025	rph3ab	0.148635295394187	5.72313343399872	0.158547655787674	0.999845611701952	FALSE	1.98802385834238	FS	myofl	0.280996789439959	1.65412414976285	0.149627076355489	0.999926837925117	FALSE	2.07604859926817	FAD
2026	sacs	-0.179676708543095	7.12320994512021	0.158733483271472	0.999845611701952	FALSE	1.98625042402095	FS	thbs1b	-0.226408121693702	4.03302763837121	0.1497235966029	0.999926837925117	FALSE	2.07506464019449	FAD
2027	cgna	-0.232086936269508	3.02719145730089	0.158972179094944	0.999845611701952	FALSE	1.98397590710447	FS	ror2	-0.313185822741316	2.17244598502905	0.149748871103045	0.999926837925117	FALSE	2.07480710211804	FAD
2028	zgc:152951	0.268273461261385	2.67633894403369	0.159006631256098	0.999845611701952	FALSE	1.98364793573293	FS	si:ch211-243j20.2	0.155333245254817	5.03821351483047	0.14982481384167	0.999926837925117	FALSE	2.07403356846194	FAD
2029	CABZ01078737.1	0.26950000232108	2.18533719155541	0.159036124437103	0.999845611701952	FALSE	1.98336723620518	FS	taf9	0.163491940011487	4.22050851857606	0.149839063283816	0.999926837925117	FALSE	2.07388847661626	FAD
2030	clcn2a	-0.146844418388688	4.12280920167168	0.15909781462005	0.999845611701952	FALSE	1.98278029524324	FS	ogfrl1	-0.204184474432376	2.25414414179918	0.149851195139227	0.999926837925117	FALSE	2.07376495893158	FAD
2031	ccdc88c	-0.150681098687597	4.82544767471542	0.159179541595909	0.999845611701952	FALSE	1.98200311637938	FS	prkcq	0.360862881417173	3.31915528647122	0.150042515433597	0.999926837925117	FALSE	2.07181856931635	FAD
2032	tbr1b	-1.04174607751841	4.63483992407255	0.159502598530991	0.999845611701952	FALSE	1.97893546231856	FS	si:ch211-106e7.2	-0.355440121987067	1.04506611705557	0.150150795526272	0.999926837925117	FALSE	2.07071822920152	FAD
2033	pcp4a	0.119139710437002	6.45666740581778	0.159731574955523	0.999845611701952	FALSE	1.97676545029544	FS	ndufaf7	0.217949065292573	2.9760602883473	0.150323898462361	0.999926837925117	FALSE	2.06896102333801	FAD
2034	si:dkey-42i9.4	0.220610205649698	2.77657435356857	0.159781832541271	0.999845611701952	FALSE	1.9762896327075	FS	si:dkeyp-79b7.12	-0.292898991038094	1.47027401351604	0.150389243742557	0.999926837925117	FALSE	2.06829828400214	FAD
2035	asb13a.2	0.284367135502633	2.19305929766276	0.15984786266252	0.999845611701952	FALSE	1.97566474643765	FS	adcy6b	-0.162783447584724	3.94387388887607	0.150395390372963	0.999926837925117	FALSE	2.06823596093083	FAD
2036	lrfn4b	0.0944224795281406	6.33548685576943	0.159857385553985	0.999845611701952	FALSE	1.97557464933834	FS	srebf2	-0.0975007148595461	7.48960438678089	0.150572991495798	0.999926837925117	FALSE	2.06643643748822	FAD
2037	haus1	-0.275883068568635	1.09253330495104	0.159983996918861	0.999845611701952	FALSE	1.9743773462396	FS	si:dkey-24c2.9	0.647357691170975	0.96070747821623	0.150706636208623	0.999926837925117	FALSE	2.06508387991107	FAD
2038	azin1b	0.090035387247149	8.75508161020695	0.160052368341061	0.999845611701952	FALSE	1.97373123911155	FS	ephb2b	-0.107622917313021	6.4215989858814	0.150723792681268	0.999926837925117	FALSE	2.06491034530834	FAD
2039	tmem200a	-0.302371689501819	3.81657996595615	0.160078419622081	0.999845611701952	FALSE	1.97348513829241	FS	dip2a	-0.0937246036601811	6.24758655374491	0.150834387736043	0.999926837925117	FALSE	2.06379223251864	FAD
2040	zgc:113452	0.161932804660296	2.82369334129009	0.160110655898284	0.999845611701952	FALSE	1.97318067231039	FS	ngfra	0.161851251174778	5.90421764932387	0.150867800889401	0.999926837925117	FALSE	2.06345460895229	FAD
2041	baiap3	-0.362075159093691	5.17124396703101	0.160229194052062	0.999845611701952	FALSE	1.97206170043249	FS	eif3m	-0.105906892777567	5.73372918534515	0.150933418335242	0.999926837925117	FALSE	2.06279182291989	FAD
2042	aifm5	-0.352583060151865	0.481444197556807	0.160277370001572	0.999845611701952	FALSE	1.97160720047167	FS	cmc4	0.37478268347558	0.162152896121672	0.150937978154267	0.999926837925117	FALSE	2.06274577740104	FAD
2043	mixl1	-0.303542098049978	0.656861323288361	0.160394503309949	0.999845611701952	FALSE	1.9705027942252	FS	ppp1r9ala	-0.193707641818711	3.88382903873301	0.150980290325191	0.999926837925117	FALSE	2.062318579826	FAD
2044	fam102bb	-0.174338855848541	5.14318790558875	0.160527541252942	0.999845611701952	FALSE	1.96924954318486	FS	dpm3	0.171185386279791	3.56536558727412	0.151070771120057	0.999926837925117	FALSE	2.06140551042746	FAD
2045	si:dkey-23c22.7	0.454840906757701	0.522967213294201	0.160619410034575	0.999845611701952	FALSE	1.96838480667894	FS	BX005142.3	1.13787155598643	3.74591446038196	0.151154132048117	0.999926837925117	FALSE	2.06056483733993	FAD
2046	copa	0.094899879436427	7.56994079686845	0.160997784845797	0.999845611701952	FALSE	1.96482919710612	FS	dlgap4a	-0.126047192838637	5.19425373156845	0.151173930422956	0.999926837925117	FALSE	2.06036525302787	FAD
2047	bahcc1b	-0.0951936974352021	6.60514893087039	0.161145995909538	0.999845611701952	FALSE	1.96343904472029	FS	cdh1	-0.703151455905349	0.16031132300783	0.151393924605474	0.999926837925117	FALSE	2.05814951482062	FAD
2048	AL929040.2	0.381882224993657	3.25831120189927	0.161147943317842	0.999845611701952	FALSE	1.96342078861873	FS	si:ch211-234h8.7	0.16665751973394	3.67798766016177	0.151399950430219	0.999926837925117	FALSE	2.05808887518306	FAD
2049	catip	0.438455948919513	0.204623214676228	0.161184286530803	0.999845611701952	FALSE	1.96308013302352	FS	adh5	-0.179495953390265	5.15603707639153	0.15144051358637	0.999926837925117	FALSE	2.05768074735184	FAD
2050	prex1	-0.0977229429665932	6.90394804222696	0.161257274137338	0.999845611701952	FALSE	1.96239626322877	FS	ruvbl2	0.122141514649817	4.55312046057944	0.151499779137265	0.999926837925117	FALSE	2.05708466704138	FAD
2051	slc6a8	-0.190793964833544	5.80375993157814	0.161293000217128	0.999845611701952	FALSE	1.96206165028179	FS	sp9	0.382832056134014	3.85259828031665	0.151539708341211	0.999926837925117	FALSE	2.05668321640486	FAD
2052	itgbl1	0.282006828787159	3.1681249423249	0.16140611792767	0.999845611701952	FALSE	1.96100273905944	FS	si:ch211-14a17.11	-0.322679424196053	2.37950815272043	0.151572270373964	0.999926837925117	FALSE	2.05635592438546	FAD
2053	anxa11a	0.148163286763119	4.12656951260384	0.16144158779758	0.999845611701952	FALSE	1.96067087474404	FS	MAP3K11	-0.148013947515713	3.22982122338991	0.15164395066643	0.999926837925117	FALSE	2.05563572187492	FAD
2054	stim2b	-0.261221350727163	1.76076038839994	0.161508672439137	0.999845611701952	FALSE	1.96004344257364	FS	aip	-0.105954482311356	5.69061139830256	0.151645747413748	0.999926837925117	FALSE	2.05561767413888	FAD
2055	BX247881.1	-0.147320714495856	3.77603016306641	0.16165759893605	0.999845611701952	FALSE	1.95865161790122	FS	mgrn1b	0.0947028031294404	6.95002408554729	0.151663920318752	0.999926837925117	FALSE	2.05543514688936	FAD
2056	tcf7l1a	-0.173353247657878	3.89446839792001	0.161671200518794	0.999845611701952	FALSE	1.95852457425833	FS	kcnk18	0.581182332860631	0.288293468865098	0.151704412480073	0.999926837925117	FALSE	2.05502853579486	FAD
2057	hgfb	-0.309617308281688	0.665979162184664	0.161989641092581	0.999845611701952	FALSE	1.9555537044164	FS	HPDL	0.457535422472072	1.79712146862181	0.151781044951602	0.999926837925117	FALSE	2.05425934990482	FAD
2058	si:ch1073-184j22.2	-0.224836519735713	2.18592787077597	0.162054458844819	0.999845611701952	FALSE	1.95494980756896	FS	zgc:198419	0.255813373756559	3.87233501295879	0.151793879980081	0.999926837925117	FALSE	2.05413056339696	FAD
2059	midn	-0.155301371973685	7.74104875551872	0.162096252264151	0.999845611701952	FALSE	1.95456057092432	FS	si:ch1073-363c19.3	0.206158074818687	1.70321383806441	0.151824316244321	0.999926837925117	FALSE	2.05382521559876	FAD
2060	auts2a	-0.0879155787053847	6.99934712999202	0.162129478190877	0.999845611701952	FALSE	1.95425120800033	FS	pdzrn3a	0.700266054006187	3.09306068528153	0.151875348974316	0.999926837925117	FALSE	2.05331339198018	FAD
2061	si:ch211-227e10.1	0.156275446932704	4.81458301815634	0.162170562610746	0.999845611701952	FALSE	1.95386877551704	FS	dmrta2	0.564101272106685	2.98238082822659	0.152015200903933	0.999926837925117	FALSE	2.05191176959442	FAD
2062	si:ch211-250k18.7	0.628180339377508	2.97167210778342	0.162206409928514	0.999845611701952	FALSE	1.95353518265372	FS	ddx21	-0.184039873377585	5.7017426394617	0.152037689873927	0.999926837925117	FALSE	2.05168651718579	FAD
2063	pcmt	0.198023888178078	6.68110160478726	0.162366360831968	0.999845611701952	FALSE	1.95204771403909	FS	CABZ01102170.1	-0.0975816283919659	6.90411188771917	0.15223417485205	0.999926837925117	FALSE	2.04972010198908	FAD
2064	BX649453.1	1.18305153208215	-0.0251878261627976	0.162568211937132	0.999845611701952	FALSE	1.95017297783943	FS	zgc:171779	-0.227271950776127	2.27234475932142	0.152300270434091	0.999926837925117	FALSE	2.04905926560141	FAD
2065	jac2	-0.532497665674509	0.0666325725738834	0.162568980929994	0.999845611701952	FALSE	1.9501658407306	FS	erf	0.434036424313839	6.11731675523827	0.152402436501487	0.999926837925117	FALSE	2.04803842839517	FAD
2066	dhrs11b	0.225281838488663	2.7160652076782	0.162794989457376	0.999845611701952	FALSE	1.94806989842877	FS	dhrs4	-0.221488625742244	2.70155568454197	0.152412744357058	0.999926837925117	FALSE	2.04793547597324	FAD
2067	si:ch73-281i18.7	0.491196661073156	2.96298654889937	0.162796297110076	0.999845611701952	FALSE	1.94805778127472	FS	rxfp3.3a2	0.307507587818473	0.825883891159545	0.152438068822282	0.999926837925117	FALSE	2.04768257469596	FAD
2068	arfgef2	-0.10626102278118	6.56391740606427	0.163124191382749	0.999845611701952	FALSE	1.94502290341848	FS	ankrd6b	-0.137814033900896	4.90388278099069	0.152440237236854	0.999926837925117	FALSE	2.04766092216387	FAD
2069	si:ch211-14c7.2	-0.11071454627513	6.70773067659581	0.163306325913882	0.999845611701952	FALSE	1.94334013540494	FS	cep152	-0.38838652713579	0.753717457179095	0.152449326418982	0.999926837925117	FALSE	2.0475701666511	FAD
2070	caprin2	0.214221166022906	2.59600847312606	0.16332584683888	0.999845611701952	FALSE	1.94315990583452	FS	BX908731.1	0.307114025007133	2.93219670012703	0.152472629845259	0.999926837925117	FALSE	2.04733750986499	FAD
2071	zgc:109913	-0.462920354351406	0.458322255437096	0.163369912611612	0.999845611701952	FALSE	1.94275315306936	FS	ccdc157	-0.282764714459383	0.67898167971284	0.152617007755972	0.999926837925117	FALSE	2.04589696674625	FAD
2072	sult1st6	0.374542905301457	1.48114780344449	0.163433576931718	0.999845611701952	FALSE	1.94216571549626	FS	rbb4l	-0.11372380357489	4.95513801330332	0.152775259565227	0.999926837925117	FALSE	2.04431976812049	FAD
2073	slc43a1b	0.257438041522349	2.12392868800896	0.16348839435022	0.999845611701952	FALSE	1.9416601185783	FS	rbpms2a	-0.211114827044113	4.56639346322933	0.152807624990222	0.999926837925117	FALSE	2.04399742979834	FAD
2074	efnb1	-0.195862558048933	3.87639104172688	0.163494142986854	0.999845611701952	FALSE	1.94160710845488	FS	dhrs3a	-0.283066403557911	2.38671886150254	0.152809420550401	0.999926837925117	FALSE	2.04397954946611	FAD
2075	znf652	-0.125654179837342	4.9504439449028	0.163536300415202	0.999845611701952	FALSE	1.94121842557729	FS	CU929259.1	-0.108714169444884	6.6071454634947	0.152901072431769	0.999926837925117	FALSE	2.04306718875717	FAD
2076	adgrd1	-0.235397087394203	3.72631556197354	0.163751248074199	0.999845611701952	FALSE	1.93923842970361	FS	acap3a	-0.149148363737487	4.55399360901535	0.152980176564185	0.999926837925117	FALSE	2.04228023437365	FAD
2077	slc7a11	-0.17825900922481	4.34163372792375	0.163783808724337	0.999845611701952	FALSE	1.93893875535883	FS	rsl1d1	-0.181355706094642	4.33537240316729	0.152983984071114	0.999926837925117	FALSE	2.04224236765288	FAD
2078	drp2	-0.204439976286434	3.77716834618626	0.163808808312824	0.999845611701952	FALSE	1.93870871598212	FS	pstpip1a	-0.746336935941092	-0.234891479838295	0.153020308681724	0.999926837925117	FALSE	2.04188116293421	FAD
2079	zgc:100829	-0.268378490124121	1.74280011498283	0.163852483162907	0.999845611701952	FALSE	1.93830692816966	FS	si:ch211-199b20.3	-0.219535703739321	2.57227708255995	0.153038587511681	0.999926837925117	FALSE	2.04169943862562	FAD
2080	HTRA2 (1 of many)	0.260935426417928	2.47746801885043	0.163897263929173	0.999845611701952	FALSE	1.93789509346233	FS	dtna	-0.111959105024402	5.13175674258678	0.153054071741208	0.999926837925117	FALSE	2.04154551689362	FAD
2081	oafa	0.268230772039284	1.12568143581268	0.163919359793998	0.999845611701952	FALSE	1.93769193206009	FS	calcoco1b	-0.252517455165282	2.06954859965578	0.15307930718749	0.999926837925117	FALSE	2.04129470053329	FAD
2082	plod1a	0.303717099117646	2.48163213404076	0.163975257535646	0.999845611701952	FALSE	1.93717811746506	FS	si:dkey-56d12.4	1.11056551516336	1.15747827022786	0.153081236231054	0.999926837925117	FALSE	2.04127552960094	FAD
2083	znf277	0.160158575689878	3.18773799262857	0.163990584560328	0.999845611701952	FALSE	1.93703726570957	FS	asb8	0.0959511582444058	5.60250725747504	0.153115689850713	0.999926837925117	FALSE	2.04093317389487	FAD
2084	dot1l	-0.185795405670753	4.85834415839316	0.16399114945128	0.999845611701952	FALSE	1.93703207478183	FS	katnbl1	0.187855302885439	3.69207500420327	0.153246046212899	0.999926837925117	FALSE	2.03963864986105	FAD
2085	nitr4a	-0.454907999791059	0.963608608148055	0.164064463579241	0.999845611701952	FALSE	1.93635854578893	FS	limch1a	-0.117399646363352	5.61329337459095	0.153261376135312	0.999926837925117	FALSE	2.03948649571426	FAD
2086	cx28.9	-0.415350513590704	0.865631395244292	0.164168587070853	0.999845611701952	FALSE	1.93540256526224	FS	snrpg	0.181690037189307	2.94495689810346	0.153403695363331	0.999926837925117	FALSE	2.03807475699509	FAD
2087	BX005142.3	1.16499367186891	3.74591446038196	0.164354235056327	0.999845611701952	FALSE	1.93369980814895	FS	hps1	-0.260400613901488	2.60365437950937	0.15343708230493	0.999926837925117	FALSE	2.0377437894802	FAD
2088	FO834825.1	-0.358166189402254	0.612835128189615	0.164371046304741	0.999845611701952	FALSE	1.93354572447555	FS	nebl	0.205056344530775	6.9624150860753	0.153508521487526	0.999926837925117	FALSE	2.03703588109953	FAD
2089	eif1axb	0.0792686280278757	6.88566493008122	0.164411100710307	0.999845611701952	FALSE	1.93317867796228	FS	unc13ba	0.308779874758784	4.20321089665626	0.153554195696204	0.999926837925117	FALSE	2.03658347985485	FAD
2090	serinc2	0.15041901808508	3.82656428829378	0.164435208649902	0.999845611701952	FALSE	1.93295780932227	FS	lenep	0.296094417928941	0.788112163923332	0.153589860754029	0.999926837925117	FALSE	2.03623032491481	FAD
2091	rasa3	-0.128196583756987	5.33906500773163	0.164448328547731	0.999845611701952	FALSE	1.93283762488624	FS	nrd1a	0.0998647240396412	6.56352529484445	0.153626792012116	0.999926837925117	FALSE	2.03586473004428	FAD
2092	tomm20b	0.0952771960024309	5.88996453073429	0.164465239133505	0.999845611701952	FALSE	1.93268273212918	FS	crhr1	-0.274221076501948	5.72972507728667	0.153707463810983	0.999926837925117	FALSE	2.03506647937428	FAD
2093	arntl2	-0.226288925219304	2.21722041977849	0.164496417860776	0.999845611701952	FALSE	1.93239719783312	FS	bub1ba	-0.346132777569428	0.738319591608703	0.153726072116847	0.999926837925117	FALSE	2.03488241686569	FAD
2094	opn4a	-0.342182415976154	0.925324644066294	0.164500273063456	0.999845611701952	FALSE	1.93236189624427	FS	XPO5	0.177764542469806	3.76432164768342	0.153872512235456	0.999926837925117	FALSE	2.03343479772751	FAD
2095	si:cabz01054396.2	0.244406184793622	2.00743602487611	0.164806371690815	0.999845611701952	FALSE	1.92956200518593	FS	pde4d	0.248109663697036	3.33541152321769	0.153925388733427	0.999926837925117	FALSE	2.03291247623645	FAD
2096	rac2	0.214167956409268	3.53446175319088	0.165149002966378	0.999845611701952	FALSE	1.92643499200675	FS	si:ch1073-140o9.2	0.148251372952209	6.35525017393468	0.154124239057674	0.999926837925117	FALSE	2.03095002461128	FAD
2097	polr1d	0.213581708530604	2.28845364411538	0.165170960490141	0.999845611701952	FALSE	1.92623485034228	FS	wipf1a	0.343896750545683	3.85410743220446	0.154217964785048	0.999926837925117	FALSE	2.03002604192251	FAD
2098	ncoa6	-0.081412157140548	7.3591784923011	0.165287630398218	0.999845611701952	FALSE	1.92517192038001	FS	crtc1b	-0.129336473564509	4.21129068576089	0.154298222482969	0.999926837925117	FALSE	2.02923533809685	FAD
2099	fstl3	-0.512597857073574	2.45696572179668	0.165322217654589	0.999845611701952	FALSE	1.92485697545194	FS	arhgap31	-0.210400516574258	4.33282089135641	0.154348300540675	0.999926837925117	FALSE	2.02874220228489	FAD
2100	myo6b	0.258820312261784	2.23639780257549	0.165336181438348	0.999845611701952	FALSE	1.92472984526406	FS	si:ch211-217k17.7	-0.160769252734995	3.66720440042614	0.154386450123461	0.999926837925117	FALSE	2.02836665203572	FAD
2101	ptbp2b	-0.102985873356418	6.37581095247305	0.165366447870785	0.999845611701952	FALSE	1.92445433335481	FS	psmg1	0.134080167177984	4.35486399924473	0.154390116648654	0.999926837925117	FALSE	2.02833056375349	FAD
2102	rpusd1	0.213457126317954	2.88338704898371	0.165569337795858	0.999845611701952	FALSE	1.92260893713712	FS	trappc6bl	0.163195820073543	3.17610775489071	0.1544581923795	0.999926837925117	FALSE	2.02766069548755	FAD
2103	sdhda	0.167391982564078	3.5091432057888	0.165693514147252	0.999845611701952	FALSE	1.92148075996651	FS	tada2a	-0.215901263152741	4.12156969863017	0.154458336919764	0.999926837925117	FALSE	2.02765927356117	FAD
2104	npdc1a	-0.182175848335231	5.57082793563987	0.165821204220451	0.999845611701952	FALSE	1.92032166781002	FS	CABZ01100304.1	0.146332500327936	3.33502449686627	0.154475364741649	0.999926837925117	FALSE	2.02749177156659	FAD
2105	btr23	1.27404214854943	1.17839273455778	0.165852475403219	0.999845611701952	FALSE	1.92003796284252	FS	zfr2	0.0979813280628083	6.51569139130418	0.1545534253617	0.999926837925117	FALSE	2.02672416043218	FAD
2106	mtnr1ba	-0.338092024534783	0.68870157598981	0.165943383693536	0.999845611701952	FALSE	1.91921355305912	FS	mcrs1	-0.170791883026457	4.99613422693525	0.154652354695301	0.999926837925117	FALSE	2.02575196797745	FAD
2107	tmem176l.1	0.124276124347445	6.10145513624042	0.166350278565506	0.999845611701952	FALSE	1.91552991359346	FS	si:dkey-20i20.7	0.251540728486152	1.59814706569568	0.154796806616676	0.999926837925117	FALSE	2.02433368529191	FAD
2108	zgc:100951	0.396648447596428	0.0133450859033314	0.166449929572913	0.999845611701952	FALSE	1.91462933982601	FS	c7b	-0.218923230947744	4.93054586838975	0.154915201014026	0.999926837925117	FALSE	2.02317236447755	FAD
2109	swap70a	-0.355784371173649	0.475779741395335	0.16646688682356	0.999845611701952	FALSE	1.91447615389232	FS	mras	0.117380521438895	6.65544437299709	0.154982385591454	0.999926837925117	FALSE	2.02251380438321	FAD
2110	tmem63bb	-0.127519585621794	5.06316387777229	0.166618702608912	0.999845611701952	FALSE	1.91310549789027	FS	kpna6	0.120224115635968	4.7209235923662	0.155121358239288	0.999926837925117	FALSE	2.02115258725542	FAD
2111	itgb8	0.167767215377607	4.61788800974897	0.166624301749713	0.999845611701952	FALSE	1.91305497385724	FS	zgc:66472	0.124557595880298	3.99784744051543	0.155231014254359	0.999926837925117	FALSE	2.02007949891363	FAD
2112	cyb561a3a	-0.293090656114383	1.13305780388511	0.166652375377625	0.999845611701952	FALSE	1.91280167984098	FS	mex3b	-0.0872198674244648	6.7943384767621	0.15529801822665	0.999926837925117	FALSE	2.01942422476928	FAD
2113	tmem168b	0.345966551326452	0.847448748101554	0.166680042484852	0.999845611701952	FALSE	1.91255210143789	FS	zgc:153675	-0.284947940273499	1.27561067048869	0.155516798325745	0.999926837925117	FALSE	2.01728686875779	FAD
2114	TC2N	0.348253923593513	-0.0267525477141127	0.166767444340597	0.999845611701952	FALSE	1.91176398149895	FS	mllt11	0.111897920646377	8.10095783544679	0.155518557504222	0.999926837925117	FALSE	2.0172696964305	FAD
2115	pitx3	0.36464129293458	0.762039983140265	0.166804884978382	0.999845611701952	FALSE	1.91142651646839	FS	rbp4l	-1.66605626791505	4.7902933203062	0.155610945624167	0.999926837925117	FALSE	2.01636815399705	FAD
2116	tnrc6b	0.152309067875749	6.67473704662657	0.166856450046067	0.999845611701952	FALSE	1.91096188514932	FS	gpm6ba	0.105157894310555	8.09048656788488	0.155621121743568	0.999926837925117	FALSE	2.01626889047013	FAD
2117	slc4a2b	0.26700485966117	4.24732081562163	0.166916268570537	0.999845611701952	FALSE	1.91042309130311	FS	zdhhc7	-0.164011538589067	2.95856610191636	0.155733424548477	0.999926837925117	FALSE	2.01517391568701	FAD
2118	mmp24	-0.212218626691473	6.24472710812771	0.167177596902834	0.999845611701952	FALSE	1.90807186033303	FS	ungb	-0.349160883395195	0.499822551358589	0.155792524544218	0.999926837925117	FALSE	2.0145980389335	FAD
2119	znf513a	-0.135769813843808	4.29604939918364	0.167260884732415	0.999845611701952	FALSE	1.90732338495842	FS	cyp39a1	0.202607995119097	4.17414127552391	0.155923482921418	0.999926837925117	FALSE	2.01332284974799	FAD
2120	f2rl2	0.318344629252201	1.90551680208233	0.167395486532073	0.999845611701952	FALSE	1.90611467275039	FS	rbp3	-1.1501689708716	3.73244473191677	0.156046127618183	0.999926837925117	FALSE	2.01212971633394	FAD
2121	gpsm1b	-0.118673838094067	5.09490163207428	0.167468278663628	0.999845611701952	FALSE	1.90546146957218	FS	mt-nd2	0.157178411516838	11.7244508149246	0.156048471734012	0.999926837925117	FALSE	2.01210692227323	FAD
2122	CYTL1	0.235654992875463	3.02813319517819	0.167481637025898	0.999845611701952	FALSE	1.90534163307722	FS	dlx5a	0.423039709838632	3.12356693181373	0.156135972997071	0.999926837925117	FALSE	2.01125634262197	FAD
2123	pcca	0.125874705606992	4.96242504106867	0.1675711708292	0.999845611701952	FALSE	1.9045387170394	FS	gclc	0.101647916213178	6.25870591212601	0.156177933376921	0.999926837925117	FALSE	2.01084864746969	FAD
2124	ube2l3b	0.0970800191792215	6.82396677919003	0.16761974168741	0.999845611701952	FALSE	1.90410335170108	FS	grhl2a	0.557534766148353	1.80974592742431	0.156215652851615	0.999926837925117	FALSE	2.01048226394798	FAD
2125	nfil3-3	0.32514437504423	0.464231975548446	0.167633543055687	0.999845611701952	FALSE	1.90397966937466	FS	csrnp1b	0.189176387135338	6.36360872288841	0.156256572037963	0.999926837925117	FALSE	2.01008491403687	FAD
2126	fmnl2a	-0.140904228167474	5.51538969487893	0.167731362423482	0.999845611701952	FALSE	1.9031033856522	FS	oxtr	-0.305367448374912	1.14770535807672	0.156280349489965	0.999926837925117	FALSE	2.00985407496982	FAD
2127	pde12	-0.149284750962533	3.29954433654857	0.167767410562539	0.999845611701952	FALSE	1.90278060747689	FS	si:ch211-160o17.4	-0.0897785428774026	7.02738969147023	0.15631694038046	0.999926837925117	FALSE	2.009498916894	FAD
2128	dusp4	-0.190767666757392	3.99442129959926	0.167811582347818	0.999845611701952	FALSE	1.90238519778752	FS	pde6gb	-0.624229014388666	5.6281754713123	0.15653559757981	0.999926837925117	FALSE	2.00737855551967	FAD
2129	rps11	0.116613952341911	7.10554747424501	0.168019572016575	0.999845611701952	FALSE	1.90052495165612	FS	stxbp5l	0.0880072444574274	7.52898817730835	0.156550755016097	0.999926837925117	FALSE	2.00723169564547	FAD
2130	SPTBN4	-0.163189627875054	4.89439131155712	0.168027278116064	0.999845611701952	FALSE	1.90045607950131	FS	pparab	-0.180387563602356	2.74538383118515	0.15657702160592	0.999926837925117	FALSE	2.00697723781995	FAD
2131	ppp2r5b	0.102142036963665	7.21838436707352	0.168083474546536	0.999845611701952	FALSE	1.89995394141144	FS	gnai1	0.0845328987168641	7.0247693548188	0.156610778521149	0.999926837925117	FALSE	2.0066502886093	FAD
2132	CABZ01100198.1	0.153702369598297	3.15908023408974	0.168190454529256	0.999845611701952	FALSE	1.89899856303549	FS	rab20	-0.208688507607044	2.31774896593696	0.156651677110959	0.999926837925117	FALSE	2.00625427668684	FAD
2133	kcnq5a	0.213894626427577	3.19472087848653	0.168200265092466	0.999845611701952	FALSE	1.89891098524682	FS	rpusd2	-0.184132386611766	2.1172637459673	0.15666887723389	0.999926837925117	FALSE	2.00608776682383	FAD
2134	FAM83G	0.193275853005547	3.22260125174285	0.168289327428987	0.999845611701952	FALSE	1.89811620355381	FS	irx3b	-0.228313003666434	2.27858659368009	0.156731103057791	0.999926837925117	FALSE	2.00548554846229	FAD
2135	si:ch211-251j10.3	0.190010555654875	5.97334406175612	0.168291434203893	0.999845611701952	FALSE	1.89809740878231	FS	naa25	0.110350849871924	5.62941993627344	0.156749075424652	0.999926837925117	FALSE	2.00531166337509	FAD
2136	CR318627.1	-0.122665240362276	4.87945197513603	0.168334417210908	0.999845611701952	FALSE	1.89771401149856	FS	grinaa	0.0803077338614479	7.61469912052869	0.156790787640968	0.999926837925117	FALSE	2.00490817931864	FAD
2137	lzts1	0.170193338690218	3.16941856026022	0.168462675055598	0.999845611701952	FALSE	1.89657065139214	FS	kif1aa	0.134011688632701	9.57987621187902	0.156920701780594	0.999926837925117	FALSE	2.00365229545076	FAD
2138	mus81	-0.142185151126768	3.6939910114747	0.168480288877824	0.999845611701952	FALSE	1.89641371013924	FS	pthlha	0.658083841465361	0.501112608645933	0.157040009713535	0.999926837925117	FALSE	2.00249998254774	FAD
2139	dcakd	-0.223991213706105	2.29238364292044	0.16865260242421	0.999845611701952	FALSE	1.89487936726421	FS	CU182823.2	-0.117352724853559	5.73637754828121	0.157054917880682	0.999926837925117	FALSE	2.0023560647963	FAD
2140	stk17al	0.160925845404527	4.34852289074337	0.168710220606403	0.999845611701952	FALSE	1.89436671479141	FS	srpk3	-0.114918036909089	5.08136529283661	0.157241554442158	0.999926837925117	FALSE	2.00055565965114	FAD
2141	gpd1b	0.161195104466025	5.72036361041045	0.168933348585367	0.999845611701952	FALSE	1.89238334633866	FS	acana	0.303436066808724	0.909935965020568	0.157259027859605	0.999926837925117	FALSE	2.00038722524152	FAD
2142	CR318653.2	-0.206684728045968	3.66415780979233	0.168963647598118	0.999845611701952	FALSE	1.89211425226316	FS	ahrra	0.355366850634511	-0.0252143672932645	0.157279410676651	0.999926837925117	FALSE	2.00019077265532	FAD
2143	alkal1	-0.401386738860321	0.900944005496016	0.169047547952674	0.999845611701952	FALSE	1.89136939822955	FS	adrm1	0.133177563159064	5.14714603405177	0.157354629205664	0.999926837925117	FALSE	1.99946605581438	FAD
2144	psen1	0.112675249639574	5.31657544499464	0.169049588232577	0.999845611701952	FALSE	1.89135129022871	FS	garem	0.136978675728673	4.23853975382736	0.157490248348287	0.999926837925117	FALSE	1.99816038471876	FAD
2145	rps27l	0.25942015999415	2.18251850218625	0.169074552661289	0.999845611701952	FALSE	1.8911297448947	FS	si:dkey-28i19.3	0.718612765102712	0.147823542043842	0.157517130962901	0.999926837925117	FALSE	1.99790172459126	FAD
2146	phf14	-0.10779180696899	5.02281685647858	0.1690918744002	0.999845611701952	FALSE	1.89097604619998	FS	mterf2	0.149605308342717	3.53487578782783	0.157550524938465	0.999926837925117	FALSE	1.99758048310286	FAD
2147	mtpap	-0.210254813681335	2.87207066394605	0.169243216153557	0.999845611701952	FALSE	1.88963393306999	FS	BX927071.1	0.344304362951663	4.3162040176516	0.157637524645155	0.999926837925117	FALSE	1.99674393167158	FAD
2148	pparda	0.308585626726691	1.6487428571546	0.169377868990648	0.999845611701952	FALSE	1.88844097554912	FS	zgc:162297	0.350088902576357	0.302341847518908	0.157751845807577	0.999926837925117	FALSE	1.99564546680435	FAD
2149	dlg1l	-0.0870549589608495	7.79039393611874	0.169525919976376	0.999845611701952	FALSE	1.88713057205727	FS	PSMD4 (1 of many)	-0.480393077594996	0.845198220635129	0.157836145655841	0.999926837925117	FALSE	1.99483604407124	FAD
2150	comta	0.338285373224374	2.95375642758642	0.169662712893729	0.999845611701952	FALSE	1.88592098044738	FS	tmx2b	-0.110830754530259	6.230041515424	0.157841031828633	0.999926837925117	FALSE	1.99478914352975	FAD
2151	pcdh9	-0.132656146424078	5.82824838688388	0.169716731796658	0.999845611701952	FALSE	1.88544362634065	FS	atad5a	-0.175736757971829	2.65898469284509	0.158074832496018	0.999926837925117	FALSE	1.99254690634389	FAD
2152	stat5b	-0.157783865695452	3.97386642959936	0.169739311028398	0.999845611701952	FALSE	1.88524414990159	FS	BX682550.1	0.198885009212907	4.87812510457969	0.158188032796359	0.999926837925117	FALSE	1.99146262739927	FAD
2153	fam208b	0.191605942754488	6.56269525587312	0.169771148955126	0.999845611701952	FALSE	1.88496292916009	FS	mef2d	0.0929572701824865	8.311421548488	0.158302063488738	0.999926837925117	FALSE	1.99037128663474	FAD
2154	pcyt1ab	0.152259560873559	3.68502461502908	0.169784865570151	0.999845611701952	FALSE	1.88484179052954	FS	si:dkey-7i4.9	0.118386887871935	4.35933803519973	0.158306373822945	0.999926837925117	FALSE	1.99033005174525	FAD
2155	BX072554.2	-0.712384269460706	-0.0565948213626588	0.169841794530613	0.999845611701952	FALSE	1.88433914097825	FS	cecr2	-0.170358569175169	3.37548174688272	0.158376764992665	0.999926837925117	FALSE	1.98965683405578	FAD
2156	si:dkey-243i1.1	0.165874283411983	3.32771405813895	0.169864394303562	0.999845611701952	FALSE	1.8841396517566	FS	znf536	0.116452472198447	7.20880589755933	0.158393375095708	0.999926837925117	FALSE	1.98949802548663	FAD
2157	sdad1	0.214518122101269	3.75261496234657	0.169941523153291	0.999845611701952	FALSE	1.88345906117082	FS	LT631684.1	0.274287129705812	3.38158386988646	0.15843337429384	0.999926837925117	FALSE	1.98911567240041	FAD
2158	slc25a38a	0.45315263949963	0.501968206170214	0.169942275702267	0.999845611701952	FALSE	1.88345242237013	FS	grn1	0.927543427909623	1.39277875500102	0.158471522285931	0.999926837925117	FALSE	1.98875111733633	FAD
2159	tor2a	-0.148302568137181	3.45506586288019	0.16997903409593	0.999845611701952	FALSE	1.88312818998827	FS	mrtfaa	0.213457108134638	4.7422506845935	0.158597247428739	0.999926837925117	FALSE	1.98755035196639	FAD
2160	znf423	0.251541707792286	2.68187432799554	0.170093129429009	0.999845611701952	FALSE	1.88212230895415	FS	sart3	0.0883671132142813	7.23377966577904	0.158649987465222	0.999926837925117	FALSE	1.98704696919447	FAD
2161	tnks1bp1	-0.325364020767235	0.445024396100486	0.170101733219545	0.999845611701952	FALSE	1.88204648808746	FS	mybphb	-0.334043829992044	2.71608241021308	0.158671994601773	0.999926837925117	FALSE	1.98683697609143	FAD
2162	zbtb34	-0.23178426607704	2.14487585515353	0.170165979400684	0.999845611701952	FALSE	1.88148045800733	FS	phpt1	0.117393774466117	4.43827452701347	0.158685783562353	0.999926837925117	FALSE	1.98670541808751	FAD
2163	si:zfos-128g4.2	0.126027555441442	4.06684571839296	0.170431739822862	0.999845611701952	FALSE	1.87914162416182	FS	sult1st1	-0.252148529964162	2.86373557647891	0.158876082447187	0.999926837925117	FALSE	1.98489113806565	FAD
2164	pde8a	-0.228536546659941	5.02820257909799	0.170464903372853	0.999845611701952	FALSE	1.87885006102162	FS	tle3a	-0.0989602706336342	6.17366562438119	0.15888634582564	0.999926837925117	FALSE	1.98479335890763	FAD
2165	ANO2 (1 of many)	-0.113729428737308	4.67703689314733	0.170477542929775	0.999845611701952	FALSE	1.87873895528862	FS	st8sia1	0.12092194311016	6.45175087136797	0.158936538874907	0.999926837925117	FALSE	1.98431527348616	FAD
2166	adamtsl7	0.250741115306465	1.94529263052794	0.170495838111586	0.999845611701952	FALSE	1.87857815156093	FS	rbm8a	0.0897720487800546	6.13442832736599	0.159097027841769	0.999926837925117	FALSE	1.98278777928301	FAD
2167	CABZ01064968.1	-0.124743980201189	4.03998124296803	0.170531085713787	0.999845611701952	FALSE	1.87826840201823	FS	FO834825.1	-0.341295892793642	0.612835128189615	0.159124179617125	0.999926837925117	FALSE	1.98252952888672	FAD
2168	scara5	0.245332177340959	1.35482198678689	0.170536866109666	0.999845611701952	FALSE	1.87821761196195	FS	snu13a	1.35529089281819	2.27663586178749	0.159140283523438	0.999926837925117	FALSE	1.98237638248264	FAD
2169	stx11a	0.392260815974752	0.344607396487026	0.170633626058538	0.999845611701952	FALSE	1.87736771383995	FS	gng13b	0.144927786900555	7.00475662266925	0.159161137434687	0.999926837925117	FALSE	1.98217809025846	FAD
2170	tns2b	0.2920040224963	2.70104495018544	0.170643119125087	0.999845611701952	FALSE	1.87728436060095	FS	klhl32	0.119831312633513	4.54964726038917	0.159167629054939	0.999926837925117	FALSE	1.98211636984912	FAD
2171	myo3a	0.241999804071844	3.60716985877556	0.170652681029744	0.999845611701952	FALSE	1.8772004083156	FS	twsg1a	-0.115692764079805	5.11330849167679	0.15925861127478	0.999926837925117	FALSE	1.98125163916535	FAD
2172	lrrc58b	-0.153069554330815	3.90510808985189	0.170717029978444	0.999845611701952	FALSE	1.87663557331841	FS	PKN2	-0.20454437892999	3.58605732910564	0.15926471433166	0.999926837925117	FALSE	1.98119365344927	FAD
2173	pcdh10b	-0.107521907802776	6.95984509239818	0.170729805646368	0.999845611701952	FALSE	1.87652346157679	FS	mblac1	0.248566752026533	1.65142280890787	0.159302984495207	0.999926837925117	FALSE	1.98083010269159	FAD
2174	dtx4	-0.123089213499061	4.86271970344808	0.170752169281915	0.999845611701952	FALSE	1.87632723466341	FS	aldob	-0.215735846144491	2.85330325745412	0.159326212302743	0.999926837925117	FALSE	1.98060949659339	FAD
2175	si:dkey-76b14.2	0.295172222039567	1.15832812438555	0.170756226471597	0.999845611701952	FALSE	1.87629163852431	FS	nsmce4a	0.193674900174938	2.10512364832418	0.15944495965721	0.999926837925117	FALSE	1.97948226542676	FAD
2176	nkx3-1	-0.357995677731068	0.205192511336516	0.170935302457205	0.999845611701952	FALSE	1.87472146511746	FS	tbc1d32	0.170531113799867	4.62346593173796	0.15946094256368	0.999926837925117	FALSE	1.97933061772634	FAD
2177	melk	-0.369506691428224	0.375259089971874	0.171017085894006	0.999845611701952	FALSE	1.87400500013778	FS	cdca8	-0.379759720938051	0.847822678906702	0.159479568636271	0.999926837925117	FALSE	1.97915391318938	FAD
2178	fkbp3	0.168377759924385	4.55531526889769	0.171048262114301	0.999845611701952	FALSE	1.87373198399777	FS	mmp25b	-0.322384669659815	0.707118262983315	0.15950749054154	0.999926837925117	FALSE	1.97888906360635	FAD
2179	tnfsf14	0.738716546446517	0.148789950828726	0.171095123755287	0.999845611701952	FALSE	1.87332171512196	FS	bglapl	0.631531757313572	0.515161414673794	0.159507733496516	0.999926837925117	FALSE	1.97888675932037	FAD
2180	si:dkey-7i4.9	0.120956297013443	4.35933803519973	0.171115505655302	0.999845611701952	FALSE	1.87314331394449	FS	grm3	0.138435246681208	5.79032960681809	0.159513534386954	0.999926837925117	FALSE	1.97883174245069	FAD
2181	si:ch211-79k12.1	0.47635130073487	1.45989585173457	0.171147640952702	0.999845611701952	FALSE	1.87286208577057	FS	ppm1bb	0.0891113567475655	7.0542214274742	0.159607848909604	0.999926837925117	FALSE	1.97793756311083	FAD
2182	f3a	-0.197260685008861	3.40864028724382	0.171261311939832	0.999845611701952	FALSE	1.87186779436942	FS	ube2q2	0.0909455606769407	6.9334623204091	0.159689544368494	0.999926837925117	FALSE	1.97716350907149	FAD
2183	si:dkey-261j11.2	0.291296174221662	3.19552385793192	0.171262075439621	0.999845611701952	FALSE	1.87186111852423	FS	si:dkey-247i3.5	0.358887766437715	1.489032349054	0.159708998096603	0.999926837925117	FALSE	1.97697925395942	FAD
2184	b3gnt3.4	0.560853220531862	2.22833549364597	0.171393270109091	0.999845611701952	FALSE	1.87071449358263	FS	zgc:65894	0.108228088172417	9.53585196117816	0.15978688907401	0.999926837925117	FALSE	1.97624176902944	FAD
2185	si:ch211-67n3.9	0.253653851347451	1.90315128661614	0.171635834695456	0.999845611701952	FALSE	1.86859716281302	FS	mcrip1	0.133575873484072	4.45853924148839	0.159830511231753	0.999926837925117	FALSE	1.97582892590694	FAD
2186	cfap52	0.281488894768619	1.05762324643044	0.171707815560108	0.999845611701952	FALSE	1.86796950790418	FS	atp8b5a	-0.301330481890701	1.47021780744727	0.159839080380347	0.999926837925117	FALSE	1.9757478419717	FAD
2187	kcna2b	-0.109160491128952	4.91742829218819	0.17177649368155	0.999845611701952	FALSE	1.86737093387562	FS	hic1	0.316758401823548	4.23580991899996	0.159924325443996	0.999926837925117	FALSE	1.97494149631214	FAD
2188	fam208ab	-0.122629093647888	5.35485738822148	0.171797248195858	0.999845611701952	FALSE	1.8671900990368	FS	galnt14	-0.229178659154998	4.84382499190074	0.160061836226919	0.999926837925117	FALSE	1.97364179276301	FAD
2189	TCF4	-0.135234759931015	5.07631775810205	0.171870621093878	0.999845611701952	FALSE	1.86655099951463	FS	psmd13	0.106224041355795	5.76863305608879	0.16007209142294	0.999926837925117	FALSE	1.97354491522605	FAD
2190	fam126a	-0.122899899158333	5.33408207358684	0.171982441059356	0.999845611701952	FALSE	1.86557761755102	FS	aldocb	0.103022290583027	11.1380985428619	0.160077507287325	0.999926837925117	FALSE	1.97349375615067	FAD
2191	fat3a	-0.100450879050734	6.93593919589241	0.172040495343397	0.999845611701952	FALSE	1.86507254744489	FS	zgc:114200	-0.0862639467299275	6.51527518196333	0.160243121860238	0.999926837925117	FALSE	1.97193028716493	FAD
2192	slc2a11a	0.39016204388954	2.94847693169763	0.172058031754983	0.999845611701952	FALSE	1.86492001984143	FS	snx18a	-0.118927258134673	4.74336132801086	0.160286638665014	0.999926837925117	FALSE	1.97151977620422	FAD
2193	ppm1ba	-0.102108470529857	5.90391499262415	0.1720895224504	0.999845611701952	FALSE	1.8646461659922	FS	ddx5	0.136589326099338	10.1572640112703	0.160341805370266	0.999926837925117	FALSE	1.97099954967854	FAD
2194	GUCY1A2	-0.116228743861926	5.38920993491953	0.172184405071784	0.999845611701952	FALSE	1.86382138241219	FS	kif18a	-0.394090400269054	0.843596504119332	0.160579558498825	0.999926837925117	FALSE	1.96875984939262	FAD
2195	adcyap1b	-0.169401331403647	8.70514737109052	0.172326487153	0.999845611701952	FALSE	1.8625872858363	FS	b4galt5	-0.176240015877963	2.62494277109498	0.160649635322	0.999926837925117	FALSE	1.96810042727348	FAD
2196	grpr	-0.204737635935776	2.59375911586755	0.172481465702408	0.999845611701952	FALSE	1.86124250628212	FS	arhgap42a	-0.156848569728122	5.14932271331029	0.160655638622193	0.999926837925117	FALSE	1.96804395153053	FAD
2197	tspan9b	0.148248514727233	5.06384380300632	0.17249828475102	0.999845611701952	FALSE	1.86109664763848	FS	cyp4t8	-0.175050690039347	5.37008570759514	0.160717134045404	0.999926837925117	FALSE	1.96746557491112	FAD
2198	zgc:171489	0.280108972522999	1.02244167795562	0.172588703280433	0.999845611701952	FALSE	1.86031279758557	FS	iqsec2b	0.205581777988276	8.7280521905738	0.160908059655403	0.999926837925117	FALSE	1.96567148768622	FAD
2199	nab2	-0.393316989342819	4.29841849105624	0.172659469286964	0.999845611701952	FALSE	1.85969964715829	FS	atp6v1c1b	0.0915749962114761	6.05241196523486	0.160941196319969	0.999926837925117	FALSE	1.96536035662723	FAD
2200	si:ch211-226o13.1	1.03852586345911	1.15313529249333	0.17267549128129	0.999845611701952	FALSE	1.85956086507945	FS	glg1a	0.0745453086138037	7.82249627593082	0.160984649385027	0.999926837925117	FALSE	1.9649524721264	FAD
2201	dnah12	0.326762457974656	1.08953909585477	0.17268368510525	0.999845611701952	FALSE	1.85948989612217	FS	rit1	0.200431475664345	4.17865791461001	0.161219684226586	0.999926837925117	FALSE	1.96274842420901	FAD
2202	adma	0.371095388450826	0.599275255036197	0.172771732225895	0.999845611701952	FALSE	1.85872754014974	FS	adrb1	0.17314076854125	4.41986744464356	0.161293592656624	0.999926837925117	FALSE	1.96205610216458	FAD
2203	dhrs13a.1	0.155433236268076	4.22779007230864	0.172944648750122	0.999845611701952	FALSE	1.85723164204079	FS	nae1	0.114975501120343	5.50225006854367	0.161299565441549	0.999926837925117	FALSE	1.96200016912482	FAD
2204	atp6v0a2b	0.132363449657184	3.4064223100939	0.173153676121906	0.999845611701952	FALSE	1.85542564461557	FS	gigyf1a	-0.165964693066923	5.76509749605997	0.161305563608018	0.999926837925117	FALSE	1.96194400077228	FAD
2205	rab3b	-0.202116043422833	7.73964581051333	0.173154612025739	0.999845611701952	FALSE	1.85541756404277	FS	f13a1b	-0.181964555180458	3.5862958894821	0.161412300684261	0.999926837925117	FALSE	1.9609448857732	FAD
2206	ephx1	0.142901074018542	4.38373838437604	0.173160121484273	0.999845611701952	FALSE	1.85536999651928	FS	sptbn1	0.0760719572571085	10.4445334843321	0.161416631988398	0.999926837925117	FALSE	1.96090435840188	FAD
2207	mvb12ba	-0.148281381346979	4.77273286361712	0.173251103629033	0.999845611701952	FALSE	1.85458472721863	FS	ubap2b	-0.0848623490719853	7.2185752675434	0.161454915064051	0.999926837925117	FALSE	1.96054620324112	FAD
2208	adamts18	-0.205307757198377	3.65600075227787	0.173499508898034	0.999845611701952	FALSE	1.85244314850144	FS	ist1	0.0930277042446537	5.92171975832411	0.161490318999374	0.999926837925117	FALSE	1.96021506989324	FAD
2209	zgc:109949	-0.291941312424858	5.07340029826947	0.173560726666801	0.999845611701952	FALSE	1.85191591300453	FS	rps23	-0.111235866863544	6.24844124238322	0.161651349952077	0.999926837925117	FALSE	1.95870998973149	FAD
2210	znf1097	0.372360916149449	1.60672991545549	0.173745434900286	0.999845611701952	FALSE	1.85032641703116	FS	cadps2	0.13398030456932	5.1683397214231	0.161840793871004	0.999926837925117	FALSE	1.95694153459967	FAD
2211	cdc37l1	0.179701195714691	3.22217623756554	0.173797740852971	0.999845611701952	FALSE	1.84987665449844	FS	rnf220b	-0.177210937088918	3.01893607048416	0.161860413593418	0.999926837925117	FALSE	1.95675851982646	FAD
2212	thap12b	0.153829583572877	3.20456059927696	0.173886832183255	0.999845611701952	FALSE	1.84911094455714	FS	si:ch73-1a9.3	-0.133774049280438	7.80621529333374	0.161874117553153	0.999926837925117	FALSE	1.95663070290044	FAD
2213	hdhd3	-0.179824184620446	3.49795109538807	0.173911792057981	0.999845611701952	FALSE	1.84889650382318	FS	ramp2	-0.252700988874429	3.35195507503941	0.161910682842891	0.999926837925117	FALSE	1.95628971858838	FAD
2214	zgc:77739	-0.236798115328163	2.31325085034871	0.174041580268897	0.999845611701952	FALSE	1.84778200971435	FS	dguok	0.234428882388324	1.45777207854184	0.161990018980143	0.999926837925117	FALSE	1.95555018289834	FAD
2215	st13	0.0811516978395069	7.15930166020168	0.174378441966901	0.999845611701952	FALSE	1.84489382985198	FS	BX119977.1	0.629906434233731	6.4038667914916	0.162086223103066	0.999926837925117	FALSE	1.95465396554682	FAD
2216	lrfn5a	-0.120757461733138	5.2063641785364	0.174396637760689	0.999845611701952	FALSE	1.84473800592483	FS	sytl1	-0.186976967195066	3.80811792676849	0.162230470989271	0.999926837925117	FALSE	1.95331131912305	FAD
2217	CR450780.2	0.370662062029416	0.0490522557954081	0.174396973458	0.999845611701952	FALSE	1.84473513127843	FS	dnm2a	-0.116619014884676	5.53896008558746	0.162337618672918	0.999926837925117	FALSE	1.95231487941749	FAD
2218	si:ch211-251p5.5	-0.234045222315114	3.47374598882122	0.174425540969617	0.999845611701952	FALSE	1.84449052503127	FS	srp9	0.158068588800725	3.55232566223019	0.162351982954682	0.999926837925117	FALSE	1.95218135316888	FAD
2219	si:ch211-131k2.3	0.384792546837399	-0.114801378783346	0.174541299001672	0.999845611701952	FALSE	1.84349983130726	FS	adra1d	0.145902518679984	4.26711000615735	0.162455814993076	0.999926837925117	FALSE	1.95121656101912	FAD
2220	CABZ01077220.2	0.304844116580781	3.12409928525429	0.174552320342522	0.999845611701952	FALSE	1.84340554664904	FS	si:ch211-166e11.5	0.0994344734431792	5.5103325560747	0.16251289680813	0.999926837925117	FALSE	1.95068646483136	FAD
2221	cep120	0.225014787656292	4.44972050308923	0.174612826423264	0.999845611701952	FALSE	1.84288805522251	FS	si:ch211-103n10.5	-0.429741068711059	2.18024574937245	0.16252200788397	0.999926837925117	FALSE	1.95060187354638	FAD
2222	map3k19	0.408435020348248	0.546326791687914	0.174722310123489	0.999845611701952	FALSE	1.84195219676212	FS	ddx42	0.0783876063368264	6.15614623877799	0.162537098755353	0.999926837925117	FALSE	1.9504617750817	FAD
2223	si:ch211-120c15.3	-0.499517409644846	1.94296268788059	0.174756170800951	0.999845611701952	FALSE	1.84166289496803	FS	si:ch211-15j1.3	0.545151740965568	0.566700326536819	0.162567956854325	0.999926837925117	FALSE	1.95017534530003	FAD
2224	znrf2b	-0.209701487352482	2.67795029222682	0.17489587781784	0.999845611701952	FALSE	1.84046993641581	FS	vcla	0.130146967859751	3.86875299508194	0.162675610065369	0.999926837925117	FALSE	1.94917657669139	FAD
2225	ascc1	0.620161818465835	1.3430073664593	0.175061881945907	0.999845611701952	FALSE	1.83905385304037	FS	wdhd1	-0.298240648979009	0.983744854825885	0.162684874945426	0.999926837925117	FALSE	1.94909065565078	FAD
2226	si:ch211-37e10.2	-0.287407891115498	0.694947901081556	0.175128006667368	0.999845611701952	FALSE	1.8384902127836	FS	mcoln1b	-0.164719640086204	3.70511129494441	0.162718592001849	0.999926837925117	FALSE	1.94877801611085	FAD
2227	si:ch73-380l3.1	0.443122639884323	0.854561105273086	0.175178863342499	0.999845611701952	FALSE	1.83805688254762	FS	p4htm	0.193940308149983	5.99612115955977	0.162769293428166	0.999926837925117	FALSE	1.94830802910677	FAD
2228	psmc1b	0.0975313782257833	5.89762995168333	0.175193600147987	0.999845611701952	FALSE	1.83793134296116	FS	tax1bp1a	0.0886367983513061	6.57874489634505	0.162854464952666	0.999926837925117	FALSE	1.94751889064716	FAD
2229	grwd1	0.128167382437007	3.80735586488418	0.175240378040494	0.999845611701952	FALSE	1.83753293303313	FS	trpm1b	-0.376452348748818	1.97044818003314	0.163009548075309	0.999926837925117	FALSE	1.94608321045765	FAD
2230	ilk	0.134371018564125	4.99783277806765	0.175247743062456	0.999845611701952	FALSE	1.83747021589432	FS	CR547131.1	-0.276496328401955	3.0919091989212	0.163061772520745	0.999926837925117	FALSE	1.94560009418927	FAD
2231	dlg4a	-0.154612484338896	6.0038070360126	0.175261079605794	0.999845611701952	FALSE	1.83735665575503	FS	capzb	-0.09388102791441	5.81856631956284	0.163079715890097	0.999926837925117	FALSE	1.94543414500047	FAD
2232	clic4	0.107037927389796	5.92393073315903	0.175328987741201	0.999845611701952	FALSE	1.83677857505463	FS	CABZ01086734.1	-0.193139858512224	5.69661181599653	0.163092706372492	0.999926837925117	FALSE	1.94531401557794	FAD
2233	or126-5	-0.182371625308134	3.67972071948999	0.175355500683176	0.999845611701952	FALSE	1.83655294870209	FS	CR339041.1	-0.201749727815999	2.45507534675773	0.163115843899958	0.999926837925117	FALSE	1.94510007845977	FAD
2234	ets1	0.282740279334891	1.21262769146	0.175380092969078	0.999845611701952	FALSE	1.83634370235933	FS	chd7	-0.155141289209517	7.42091849324935	0.163141109664325	0.999926837925117	FALSE	1.94486650254008	FAD
2235	nrd1b	-0.183421292387004	4.1198217367775	0.175545505879555	0.999845611701952	FALSE	1.8349371452485	FS	tbc1d2	0.453544267485271	2.08791705106089	0.163175394855844	0.999926837925117	FALSE	1.94454961022427	FAD
2236	si:ch73-204p21.2	-0.433209703009279	0.353572589481201	0.175622713127105	0.999845611701952	FALSE	1.83428115091107	FS	pcdh1a3	-0.107006897828106	5.91894310862076	0.16324040027105	0.999926837925117	FALSE	1.94394898466119	FAD
2237	PKN2	-0.208687535466627	3.58605732910564	0.175629385146137	0.999845611701952	FALSE	1.83422447744877	FS	gabpb1	-0.198834009173294	4.56457978518136	0.163271990363057	0.999926837925117	FALSE	1.94365720270127	FAD
2238	rbl1	0.21945743348816	2.83688067676676	0.175659045748866	0.999845611701952	FALSE	1.83397256439701	FS	si:ch211-262i1.5	0.278888665574925	1.72500729729629	0.163330900350771	0.999926837925117	FALSE	1.94311325261315	FAD
2239	BX511146.1	-0.389047960895596	1.58463195528896	0.175884176218155	0.999845611701952	FALSE	1.83206208613172	FS	alg12	0.211345940819269	2.30708721534031	0.163398748403901	0.999926837925117	FALSE	1.94248704971063	FAD
2240	ntn5	-0.426849204365708	2.56807279508902	0.176028015321127	0.999845611701952	FALSE	1.83084292931945	FS	TMEM235 (1 of many)	0.192709798992096	3.02209587915226	0.163509376398877	0.999926837925117	FALSE	1.94146664630195	FAD
2241	sparc	0.273734815672095	6.78774441882406	0.176031515321167	0.999845611701952	FALSE	1.83081327820371	FS	CU929199.1	-0.342947456995105	1.00903530046051	0.163515367181906	0.999926837925117	FALSE	1.94141141140711	FAD
2242	nme6	0.211136184701178	3.4921498749063	0.176084039536964	0.999845611701952	FALSE	1.8303683879427	FS	zbtb46	0.106561895881214	5.69341768673984	0.163530424729023	0.999926837925117	FALSE	1.94127259134019	FAD
2243	adm2a	0.393250387932106	0.536210800419825	0.176144031089574	0.999845611701952	FALSE	1.82986043503809	FS	irf3	-0.414305747330015	0.115705403006867	0.16357967896108	0.999926837925117	FALSE	1.94081860367987	FAD
2244	mtfr2	0.283214891164676	0.85390697418184	0.176297712510373	0.999845611701952	FALSE	1.82856011259516	FS	ptmaa	-0.0964895137145457	8.11847693449678	0.163587834361551	0.999926837925117	FALSE	1.94074344853089	FAD
2245	ppp1cab	-0.128184175320615	5.2119277716903	0.176330006140832	0.999845611701952	FALSE	1.82828703734186	FS	nfil3-5	-0.165728106569977	5.49509697123108	0.163645140403743	0.999926837925117	FALSE	1.94021547198336	FAD
2246	si:dkey-33c14.6	0.151194165792454	2.74237099623233	0.176349568831462	0.999845611701952	FALSE	1.8281216430881	FS	BX247865.2	0.471614044483928	2.21616940737644	0.163649541293523	0.999926837925117	FALSE	1.94017493409014	FAD
2247	thrb	0.150669576515179	7.54548890698143	0.176497603423342	0.999845611701952	FALSE	1.82687075884186	FS	abl2	0.101497211421542	5.98595824898833	0.163701205723646	0.999926837925117	FALSE	1.93969913088237	FAD
2248	prkchb	-0.324111733125378	0.722764239112842	0.176526762717948	0.999845611701952	FALSE	1.82662450703141	FS	si:dkey-261p22.1	0.892395882927635	2.34141526672545	0.163739338273914	0.999926837925117	FALSE	1.93934805943062	FAD
2249	ncdn	-0.154654669644382	3.27427418016063	0.176608781528484	0.999845611701952	FALSE	1.82593210526057	FS	b3gnt7l	-0.219819569844964	2.32676147312511	0.163808392483301	0.999926837925117	FALSE	1.93871254200369	FAD
2250	ms4a17a.11	0.582957031305923	3.08557156024863	0.176716071162735	0.999845611701952	FALSE	1.82502692721843	FS	si:ch211-213o11.11	-0.279650401526075	2.72150744762893	0.163870638535493	0.999926837925117	FALSE	1.93813994338861	FAD
2251	plgrkt	0.153406157877367	3.87542429842412	0.176736512700542	0.999845611701952	FALSE	1.8248545385458	FS	cbln2a	0.185215058486417	4.97978355290821	0.163948665538756	0.999926837925117	FALSE	1.93742252735755	FAD
2252	best1	1.02618327037435	0.445862208150589	0.176743913950286	0.999845611701952	FALSE	1.82479212760089	FS	si:dkey-221l4.11	0.239871523918679	4.09808331897182	0.163951199194265	0.999926837925117	FALSE	1.9373992383064	FAD
2253	si:ch211-221f10.2	0.90512744733283	4.12714701295468	0.176750052845465	0.999845611701952	FALSE	1.82474036373218	FS	atp11a	-0.10787343196791	7.10474422082158	0.1639739398447	0.999926837925117	FALSE	1.93719022743738	FAD
2254	fignl1	0.238671007367526	0.972824855480837	0.177011043513412	0.999845611701952	FALSE	1.82254157692281	FS	kcnj9	-0.159492102785691	3.83898942579463	0.163982715193516	0.999926837925117	FALSE	1.93710958146283	FAD
2255	gpr161	-0.978744424263467	2.1583072008596	0.177021740830363	0.999845611701952	FALSE	1.82245153427559	FS	MFN1	-0.255004271674733	2.11659305412595	0.164134110010182	0.999926837925117	FALSE	1.9357190299534	FAD
2256	CR847792.1	0.28699028459927	1.97259956717623	0.177093439353599	0.999845611701952	FALSE	1.82184818749336	FS	rnf169	-0.118842641434717	4.68698292345141	0.164137811167652	0.999926837925117	FALSE	1.93568505341665	FAD
2257	tmem107	-0.164817468537706	4.3814636131569	0.17709908743207	0.999845611701952	FALSE	1.82180067059714	FS	cavin1b	0.17838203007775	4.10981961949316	0.164158631489126	0.999926837925117	FALSE	1.93549393967652	FAD
2258	tanc1b	-0.0954800504557617	6.9526698463499	0.177164551376932	0.999845611701952	FALSE	1.82125005447869	FS	si:rp71-36a1.2	-0.345973992064747	0.714978533715711	0.164255345473737	0.999926837925117	FALSE	1.93460654637742	FAD
2259	dcp1b	0.169278171637617	2.84825061880417	0.177177664964412	0.999845611701952	FALSE	1.82113978454362	FS	p4ha2	0.150651001280705	3.42379685297045	0.164344603009545	0.999926837925117	FALSE	1.93378809889079	FAD
2260	ankrd52a	-0.132095426157541	4.88642653130104	0.177180343616558	0.999845611701952	FALSE	1.82111726136995	FS	vps13c	0.137546659980301	6.81781439653205	0.164530457984106	0.999926837925117	FALSE	1.93208552953735	FAD
2261	pgm1	0.102056934161194	6.8665342812329	0.177218432416647	0.999845611701952	FALSE	1.82079703808514	FS	cbln13	-0.70426231442319	1.68708902172581	0.164737904573979	0.999926837925117	FALSE	1.93018775906723	FAD
2262	si:ch1073-214b20.2	-0.341837997480717	0.472628433405555	0.177408707529534	0.999845611701952	FALSE	1.81919853008304	FS	CR847800.1	0.301569313511448	1.43143381526475	0.164746972814589	0.999926837925117	FALSE	1.93010486298027	FAD
2263	dele1	-0.207610243463069	4.53553077968738	0.177417010399967	0.999845611701952	FALSE	1.81912882243081	FS	nsmfb	0.199693418799868	5.99373554124721	0.164753335151941	0.999926837925117	FALSE	1.93004670565298	FAD
2264	hectd2	0.198235732507728	2.6279531637835	0.177429299326019	0.999845611701952	FALSE	1.81902565632479	FS	suz12b	-0.15068804406341	5.66728947769647	0.16487770339906	0.999926837925117	FALSE	1.92891038643792	FAD
2265	si:dkey-174m14.3	-0.234893572402821	6.99851158256017	0.1777026130552	0.999845611701952	FALSE	1.8167333039994	FS	si:ch211-215p11.1	0.479498484152953	2.78399381459313	0.164954128691171	0.999926837925117	FALSE	1.92821259507866	FAD
2266	eif3k	0.112658055770733	5.18367627415858	0.177770079219135	0.999845611701952	FALSE	1.81616807425371	FS	znf384l	-0.130605711480416	6.43840262541668	0.164994245227442	0.999926837925117	FALSE	1.92784646408509	FAD
2267	kcnk18	0.569780915503145	0.288293468865098	0.177779854162084	0.999845611701952	FALSE	1.81608620057837	FS	txndc11	0.139629786109539	4.05902357340895	0.16502071275268	0.999926837925117	FALSE	1.92760495903936	FAD
2268	adkb	0.141244430316655	5.32433752651187	0.177819997514864	0.999845611701952	FALSE	1.81575001946438	FS	eef2b	-0.116175287774206	10.2574053638167	0.165241600880529	0.999926837925117	FALSE	1.92559117325499	FAD
2269	slc22a7b.1	0.277214638706431	3.31185127080495	0.177923447285792	0.999845611701952	FALSE	1.81488408148146	FS	cul1a	0.077240137690292	6.67060058519717	0.165313554245634	0.999926837925117	FALSE	1.92493585571993	FAD
2270	trarg1a	0.237206452560665	5.92334032984048	0.177967571305477	0.999845611701952	FALSE	1.81451491322498	FS	zgc:174696	-0.381674477490656	1.12014183552639	0.165340690386359	0.999926837925117	FALSE	1.92468879716446	FAD
2271	mrpl58	-0.207083942143116	2.07900795692343	0.178049695398806	0.999845611701952	FALSE	1.81382809466472	FS	SLC22A7 (1 of many)	-0.285683400755357	1.97802901516636	0.165464699891188	0.999926837925117	FALSE	1.9235603536439	FAD
2272	fh	0.146427847923502	6.01167033616272	0.178156587213245	0.999845611701952	FALSE	1.81293468691477	FS	si:ch211-269c21.2	0.174147331186516	3.30979246548552	0.165562358808438	0.999926837925117	FALSE	1.92267237192963	FAD
2273	psmd12	0.111024343910972	5.86149262785193	0.178218530305776	0.999845611701952	FALSE	1.81241724633167	FS	eif3ha	-0.117061211148642	4.69096816739223	0.165565729517867	0.999926837925117	FALSE	1.92264173382909	FAD
2274	wfdc2	0.634425417666158	-0.00289603685349236	0.178370081959476	0.999845611701952	FALSE	1.81115213737057	FS	tdrd7b	0.208378415290149	5.88240489990972	0.165659791107956	0.999926837925117	FALSE	1.9217870476041	FAD
2275	nhsl1a	-0.106438892192506	5.52542220578709	0.178420765239162	0.999845611701952	FALSE	1.81072932513801	FS	dpysl2b	-0.208965465189823	7.24195835566028	0.165756285071446	0.999926837925117	FALSE	1.92091083637593	FAD
2276	rdh12l	0.444476143222744	-0.0568108300586055	0.178519205879258	0.999845611701952	FALSE	1.80990850565507	FS	CU855885.1	-0.184197535286082	2.32328318050488	0.165762309310164	0.999926837925117	FALSE	1.92085615276677	FAD
2277	sept12	0.137531989429606	5.24635742302876	0.178607350830097	0.999845611701952	FALSE	1.80917397741513	FS	pex10	0.228591456523447	1.77920674857265	0.165787914738639	0.999926837925117	FALSE	1.9206237508813	FAD
2278	gga1	0.122759666075154	5.4881455052065	0.178759885788341	0.999845611701952	FALSE	1.80790386410818	FS	tacc1	0.109541475271399	6.69684233222488	0.165818404771907	0.999926837925117	FALSE	1.92034706853781	FAD
2279	dnajc11b	0.132274271047986	5.03508687126186	0.178842103247438	0.999845611701952	FALSE	1.80721978296108	FS	si:dkey-161j23.5	-0.164703740152647	3.76047678522873	0.165898094923168	0.999926837925117	FALSE	1.91962419362936	FAD
2280	chaf1a	-0.192890332245871	2.9405215854397	0.178858330240736	0.999845611701952	FALSE	1.80708481101709	FS	slco4a1	-0.216172973900576	5.40140565143401	0.165929645741017	0.999926837925117	FALSE	1.91933810373617	FAD
2281	si:dkey-216e24.9	0.447822376241079	0.013746346777869	0.178888970780931	0.999845611701952	FALSE	1.80682998948534	FS	slc16a13	0.242232675060556	2.41933678543082	0.165951046835357	0.999926837925117	FALSE	1.91914408280249	FAD
2282	c8b	-0.396862915864008	3.04164724727736	0.178908634992541	0.999845611701952	FALSE	1.8066664789703	FS	efemp2a	-0.184694459524926	3.65669735328516	0.165966612585736	0.999926837925117	FALSE	1.91900298270096	FAD
2283	KHDRBS3	-0.118439132075227	4.45589214718913	0.178970964720134	0.999845611701952	FALSE	1.80614833625497	FS	fjx1	-0.221881654369133	4.04589928125146	0.165971128429211	0.999926837925117	FALSE	1.9189620504072	FAD
2284	exosc6	0.176377762986598	3.45964930276719	0.178974247582075	0.999845611701952	FALSE	1.80612105183119	FS	dnaja3a	0.118512877383765	5.63033704884774	0.166070565814639	0.999926837925117	FALSE	1.91806105760717	FAD
2285	ercc2	0.130109086594414	3.84816622285238	0.179003168700583	0.999845611701952	FALSE	1.80588070848379	FS	ppp1r10	0.0884043923158177	7.14399962300107	0.166078944481411	0.999926837925117	FALSE	1.91798516749449	FAD
2286	apoc2	-0.258057634183687	1.71735479350284	0.179004441164977	0.999845611701952	FALSE	1.80587013494576	FS	si:ch1073-272o11.3	-0.45652911410005	0.486102110859772	0.166079348371532	0.999926837925117	FALSE	1.91798150935409	FAD
2287	rfx3	-0.152317637835383	4.79732303924158	0.179060494655532	0.999845611701952	FALSE	1.80540444484458	FS	armc5	-0.123012459777994	4.32617514654862	0.166093552358554	0.999926837925117	FALSE	1.91785286653397	FAD
2288	si:dkey-13i19.8	0.119911665639946	4.80875810204928	0.179075364422895	0.999845611701952	FALSE	1.80528093569878	FS	si:ch73-249k16.4	0.333563019002616	0.597431716351556	0.166200355414443	0.999926837925117	FALSE	1.916885974507	FAD
2289	slco2b1	0.162369959960621	4.03493288963418	0.179087178186487	0.999845611701952	FALSE	1.8051828183447	FS	tmem169b	-0.318334597920782	0.504818162721849	0.166238993708007	0.999926837925117	FALSE	1.91653635573104	FAD
2290	CABZ01117706.1	0.400810620063031	0.111634414506691	0.179098331428577	0.999845611701952	FALSE	1.80509019371185	FS	AL928995.1	0.297134810749477	4.26875152937051	0.166247491077539	0.999926837925117	FALSE	1.91645947971826	FAD
2291	nab1a	-0.258185429622007	5.18166425731791	0.179100004939943	0.999845611701952	FALSE	1.80507629623164	FS	mrps28	0.14560373018069	3.39824448181907	0.166336375011287	0.999926837925117	FALSE	1.91565561294753	FAD
2292	znf973	0.392996939511565	1.8105287394175	0.179118862316152	0.999845611701952	FALSE	1.80491970771932	FS	lrit3a	0.229029189361246	1.33757643860068	0.166377362411618	0.999926837925117	FALSE	1.91528508828128	FAD
2293	lrrc1	-0.167054803043685	3.12941288185	0.17917946733435	0.999845611701952	FALSE	1.80441658271491	FS	urod	0.178923472805643	2.55477327911627	0.166447111720535	0.999926837925117	FALSE	1.9146547970599	FAD
2294	gabra5	-0.214560877733119	5.00363077740912	0.179189889158278	0.999845611701952	FALSE	1.8043300836213	FS	CABZ01040999.1	0.334256486545672	0.524523140557814	0.16646973728449	0.999926837925117	FALSE	1.91445040556825	FAD
2295	casp8	0.209139528102877	2.98429144054083	0.179245958248348	0.999845611701952	FALSE	1.80386482093903	FS	gabra2a	0.258128624590537	3.66125076392222	0.166475195412861	0.999926837925117	FALSE	1.91440110349138	FAD
2296	CU984579.1	0.262944084603038	2.24863262136545	0.179266148050612	0.999845611701952	FALSE	1.80369732665309	FS	wdr13	0.0997187238402772	6.61588122866751	0.166606256484879	0.999926837925117	FALSE	1.91321781286601	FAD
2297	pcdh1a3	-0.108445175571638	5.91894310862076	0.179281762768939	0.999845611701952	FALSE	1.80356780214328	FS	ndufs7	0.115890392507864	6.23862608381549	0.166639633299962	0.999926837925117	FALSE	1.91291663905028	FAD
2298	wnt7ba	-0.326006802833334	1.01237151176144	0.179394615694157	0.999845611701952	FALSE	1.80263207157224	FS	CABZ01049847.1	-0.192682842224581	6.72802367894454	0.166673277992375	0.999926837925117	FALSE	1.91261311793762	FAD
2299	tbx16l	-0.22522476602269	1.99174218455827	0.179402596359414	0.999845611701952	FALSE	1.80256592490143	FS	si:ch73-168d20.1	-0.442868451480227	0.251225548917325	0.166700162689502	0.999926837925117	FALSE	1.91237063163308	FAD
2300	plcb3	0.166391754426613	4.1814814103212	0.179592654780674	0.999845611701952	FALSE	1.80099165553064	FS	znf521	-0.271417568288401	1.39728531927787	0.166713499045815	0.999926837925117	FALSE	1.91225036108871	FAD
2301	si:dkey-77f5.6	-0.22797806645779	1.43550877935981	0.179595077225124	0.999845611701952	FALSE	1.80097160265807	FS	mcf2lb	0.0986052060339479	6.92195008072413	0.166805389683436	0.999926837925117	FALSE	1.91142196798479	FAD
2302	BX004867.1	3.27373705141761	1.42875776637577	0.179600244374241	0.999845611701952	FALSE	1.80092883030397	FS	si:dkey-217l24.1	-0.121808322000892	3.7608586384191	0.166874728812997	0.999926837925117	FALSE	1.91079722226869	FAD
2303	atf5a	0.118828731517499	6.77204606076569	0.179620928816651	0.999845611701952	FALSE	1.80075762396384	FS	elmsan1a	-0.213914763433317	3.177692383369	0.166936118668506	0.999926837925117	FALSE	1.91024434753646	FAD
2304	tppp2	0.12097855548047	6.63385224325873	0.179622445075423	0.999845611701952	FALSE	1.80074507469792	FS	si:ch211-214b16.2	1.74442169590039	1.41557139740879	0.167063155895232	0.999926837925117	FALSE	1.90910099399938	FAD
2305	kcnma1a	-0.0912559338966161	7.11048202512443	0.17962372351141	0.999845611701952	FALSE	1.80073449385962	FS	snx24	0.14308125215139	3.09454349338849	0.167129972246152	0.999926837925117	FALSE	1.90850003655378	FAD
2306	kdelr3	0.154351625593436	3.59049609680721	0.179677855040218	0.999845611701952	FALSE	1.8002865599406	FS	mvda	-0.245847386450666	3.31633609782694	0.167196560663741	0.999926837925117	FALSE	1.90790140283818	FAD
2307	chst14	0.296629298351579	1.36338659397967	0.179712196189287	0.999845611701952	FALSE	1.80000247065385	FS	inip	-0.230818520543666	2.24699693625543	0.16721941201749	0.999926837925117	FALSE	1.90769603077272	FAD
2308	si:ch211-216l23.2	-0.124007753011148	5.76866359093428	0.179805628612068	0.999845611701952	FALSE	1.79922986271757	FS	CT025742.1	-0.331646940296366	2.02799269801093	0.167238124153105	0.999926837925117	FALSE	1.90752788305331	FAD
2309	xylt2	-0.134771510371127	3.56632125624787	0.179925426853893	0.999845611701952	FALSE	1.79823991043393	FS	themis2	0.323326932521179	0.754547216159814	0.1673350101818	0.999926837925117	FALSE	1.90665760723962	FAD
2310	si:ch211-191c10.1	0.410132317413483	-0.109084909355668	0.179942877722668	0.999845611701952	FALSE	1.79809576885174	FS	dok1b	0.246322001355198	5.15736273580201	0.167344541122249	0.999926837925117	FALSE	1.90657202703528	FAD
2311	si:dkeyp-121d4.3	-0.114246452500674	6.1257976615314	0.180066277034323	0.999845611701952	FALSE	1.79707696996751	FS	timd4	-0.221982631378572	6.16105206227943	0.167403179812229	0.999926837925117	FALSE	1.90604562141117	FAD
2312	pcdh1g18	0.663518627960261	0.461584235257901	0.180078779329512	0.999845611701952	FALSE	1.79697379463145	FS	g3bp1	0.140869027461682	6.37593924033581	0.167431357443827	0.999926837925117	FALSE	1.90579274300097	FAD
2313	zmp:0000001301	-0.308134652258819	1.08271374465794	0.180184094774253	0.999845611701952	FALSE	1.79610500638448	FS	naa30	0.101183642928117	5.53822508593654	0.167516434696687	0.999926837925117	FALSE	1.90502951814867	FAD
2314	msx3	0.28888954446493	3.44536896103226	0.180347796709839	0.999845611701952	FALSE	1.79475573050174	FS	selenon	0.181432269773113	4.60275316400008	0.16763366953577	0.999926837925117	FALSE	1.90397853596483	FAD
2315	CR854980.1	-0.131441582916604	5.59568353949675	0.180348625106528	0.999845611701952	FALSE	1.7947489062339	FS	mroh1	-0.179909117312409	5.43090664941493	0.167770029591718	0.999926837925117	FALSE	1.90275715955792	FAD
2316	trpc5a	-0.178384778417124	2.18361050231156	0.180354624459442	0.999845611701952	FALSE	1.79469948511079	FS	rps24	-0.102212245458496	6.89703324797892	0.167951472966152	0.999926837925117	FALSE	1.90113373448814	FAD
2317	kbtbd3	-0.162136567370878	5.03685154817045	0.180441156492607	0.999845611701952	FALSE	1.79398686797862	FS	ndrg1b	0.285767226955845	1.29547281782843	0.168034397273401	0.999926837925117	FALSE	1.90039245627394	FAD
2318	CABZ01052576.1	-0.191003266410711	3.06131063631887	0.180479446854043	0.999845611701952	FALSE	1.79367166157879	FS	emc9	0.121860853260115	4.04079391045473	0.168240036057111	0.999926837925117	FALSE	1.89855601430352	FAD
2319	abcc4	0.165177141580607	5.06171795953917	0.180526790476651	0.999845611701952	FALSE	1.79328203564616	FS	tlx2	0.307020214195276	2.10971434652767	0.16830839831433	0.999926837925117	FALSE	1.89794607990791	FAD
2320	anxa11b	0.113221671835215	6.48843514991139	0.180546742107242	0.999845611701952	FALSE	1.79311787422193	FS	si:dkey-56e3.3	-0.148503984935464	3.2771918802311	0.168504172366239	0.999926837925117	FALSE	1.89620093545348	FAD
2321	megf8	-0.0924966874541963	7.90540919131993	0.180563332513079	0.999845611701952	FALSE	1.79298138483627	FS	cacna1sa	0.783531852130561	0.340391041457998	0.168524682671199	0.999926837925117	FALSE	1.89601823958169	FAD
2322	asb8	0.0944016658990518	5.60250725747504	0.180734691306852	0.999845611701952	FALSE	1.79157246316627	FS	det1	0.189887809110011	2.70080416129315	0.168530507364594	0.999926837925117	FALSE	1.89596636067858	FAD
2323	faxdc2	0.119092559085667	5.31011491972129	0.180857454546755	0.999845611701952	FALSE	1.79056404685949	FS	CR626884.5	-0.221018765943649	2.86437992635231	0.168566727654155	0.999926837925117	FALSE	1.89564380288835	FAD
2324	hecw2b	-0.206406881067249	3.74821821633906	0.180871225117702	0.999845611701952	FALSE	1.79045098041864	FS	hsd3b7	0.243006657291855	5.42205325569239	0.168606577891363	0.999926837925117	FALSE	1.89528901058505	FAD
2325	CR848735.1	0.365941743166668	3.19314217213629	0.180915021442189	0.999845611701952	FALSE	1.79009144683295	FS	ralbb	-0.236293865588545	1.41697654754913	0.16864740973143	0.999926837925117	FALSE	1.89492557863359	FAD
2326	si:dkey-28o19.1	-0.233747504759492	3.60344181956633	0.180964866150987	0.999845611701952	FALSE	1.78968238326997	FS	si:dkey-71b5.6	0.368773607880405	0.804915637846074	0.168698311761123	0.999926837925117	FALSE	1.89447265618801	FAD
2327	CABZ01078320.1	-0.22406513295209	1.95606774904196	0.181016690337358	0.999845611701952	FALSE	1.789257212852	FS	slco5a1b	0.0831236165722939	8.40429541176822	0.168720996324352	0.999926837925117	FALSE	1.8942708611136	FAD
2328	DISP3	-0.18817767825289	4.33235455317159	0.181020002919523	0.999845611701952	FALSE	1.78923004091182	FS	pbrm1l	-0.113180333203372	5.38160613332827	0.168824768996545	0.999926837925117	FALSE	1.89334812700509	FAD
2329	ufc1	0.134295454016682	4.14528734974983	0.181034401290892	0.999845611701952	FALSE	1.7891119428491	FS	si:zfos-375h5.1	-0.216699113036803	5.21710974682431	0.16886815005021	0.999926837925117	FALSE	1.89296258063625	FAD
2330	zgc:162509	0.473696657972988	0.380900175285118	0.181036007964739	0.999845611701952	FALSE	1.78909876529197	FS	cyth4a	0.209849640520544	2.16094732710237	0.168888055681123	0.999926837925117	FALSE	1.89278570861108	FAD
2331	igfbp5a	-0.218620919873921	4.09232359736986	0.181211972408563	0.999845611701952	FALSE	1.78765636537992	FS	adcyap1b	0.161812136351971	8.70514737109052	0.168957286133356	0.999926837925117	FALSE	1.89217074563587	FAD
2332	usp49	-0.18859969708221	4.40691747785887	0.181253288561846	0.999845611701952	FALSE	1.78731792733435	FS	dpysl4	-0.184066262283989	5.676060139218	0.169413107203665	0.999926837925117	FALSE	1.88812896200358	FAD
2333	si:ch211-236l14.1	1.11175648799959	0.737895921882866	0.18130473212656	0.999845611701952	FALSE	1.78689665618494	FS	CABZ01092982.1	0.27381415085609	0.872977391563078	0.169466434437039	0.999926837925117	FALSE	1.88765692243006	FAD
2334	hif1al	0.195660851274057	6.82271938883916	0.181369337247274	0.999845611701952	FALSE	1.78636780106454	FS	kctd16b	0.204935958599914	2.11202926739179	0.169592911841244	0.999926837925117	FALSE	1.88653805651683	FAD
2335	nt5dc2	0.177064077036102	6.28765685950051	0.181370675970712	0.999845611701952	FALSE	1.78635684463056	FS	abca3b	-0.118149456454145	7.54203732509214	0.169623444397531	0.999926837925117	FALSE	1.88626809766571	FAD
2336	cyp2n13	-0.247201525266919	1.75362226729107	0.181531923232174	0.999845611701952	FALSE	1.78503784268764	FS	dynlrb1	0.0873912563395805	6.01296227839671	0.169669559403882	0.999926837925117	FALSE	1.8858604695741	FAD
2337	zgc:63569	0.400949636924145	0.954155105347094	0.181617085719324	0.999845611701952	FALSE	1.78434176117191	FS	slc26a2	-0.434261036687929	1.42637494278323	0.16967041618612	0.999926837925117	FALSE	1.88585289735263	FAD
2338	grap2b	-0.239415753875089	1.94342898322536	0.181694532105297	0.999845611701952	FALSE	1.78370907578862	FS	shisa2b	-0.309941909828397	0.435273450335521	0.169764256680099	0.999926837925117	FALSE	1.88502380269963	FAD
2339	klhl3	-0.105538542170434	5.99435317429707	0.181753879294568	0.999845611701952	FALSE	1.78322446008297	FS	prr16	0.19411246194648	3.04394063962384	0.169797430880154	0.999926837925117	FALSE	1.88473082953312	FAD
2340	dchs1a	-0.166139694703959	4.91951728419992	0.18176546305416	0.999845611701952	FALSE	1.78312989109928	FS	vsnl1a	0.168265925006936	10.22297182552	0.169806920183052	0.999926837925117	FALSE	1.88464703820273	FAD
2341	si:ch211-197g15.7	-0.34643657719601	1.49488167669684	0.181790280546459	0.999845611701952	FALSE	1.782927306361	FS	tmem117	-0.248291392619699	1.68343612907836	0.169827940751738	0.999926837925117	FALSE	1.88446144397294	FAD
2342	si:dkey-182g1.6	0.350141009832986	0.603398194891486	0.18181941284348	0.999845611701952	FALSE	1.78268954080992	FS	BX629347.1	-0.394232783366916	2.87030842584115	0.169924222044093	0.999926837925117	FALSE	1.88361169657566	FAD
2343	si:dkey-165e24.1	0.270272510382561	1.5802669410391	0.181926990169102	0.999845611701952	FALSE	1.78181192205263	FS	slc25a19	-0.334888519115721	3.00188497885568	0.169925907352697	0.999926837925117	FALSE	1.88359682751021	FAD
2344	gtf2b	0.107292721797116	4.92839363482621	0.1820031520822	0.999845611701952	FALSE	1.78119095439075	FS	CR354584.3	-0.405711975645304	3.37417804488435	0.170076851429094	0.999926837925117	FALSE	1.88226577080035	FAD
2345	cast	0.122689200046283	5.68662150868754	0.182014816834026	0.999845611701952	FALSE	1.78109587524732	FS	syt6a	0.131571562788047	5.44737824308164	0.170208403580227	0.999926837925117	FALSE	1.88110682141605	FAD
2346	kynu	-0.145981881252398	4.01665840120947	0.182076500807561	0.999845611701952	FALSE	1.78059320780574	FS	si:ch211-108c17.2	0.399364651684625	4.95369662825367	0.17026058956386	0.999926837925117	FALSE	1.88064735763317	FAD
2347	syt14a	-0.313462103355818	3.48485966652465	0.182125946537104	0.999845611701952	FALSE	1.78019041316422	FS	ten1	-0.489241700813967	1.08746306352601	0.170304744594858	0.999926837925117	FALSE	1.88025872741841	FAD
2348	arglu1b	0.191769301621779	7.38815320529984	0.182163317271903	0.999845611701952	FALSE	1.77988606784345	FS	tmed10	0.0971407239506814	6.55451376304904	0.170305849914009	0.999926837925117	FALSE	1.88024900044313	FAD
2349	atp8a1	0.242816365522184	1.78542272792679	0.182213283828783	0.999845611701952	FALSE	1.7794792557824	FS	actr8	-0.156564803006642	3.69824371008339	0.17031478473813	0.999926837925117	FALSE	1.88017037530321	FAD
2350	acap3a	-0.146782671149544	4.55399360901535	0.18227260919985	0.999845611701952	FALSE	1.77899641495682	FS	TTC9	0.116384242433371	6.67321907469006	0.170356940960067	0.999926837925117	FALSE	1.87979947060303	FAD
2351	mmp2	0.16511594343465	6.30259165429768	0.182476382592623	0.999845611701952	FALSE	1.77733931770376	FS	syn1	0.0910767149404627	9.31432175987644	0.170396193797805	0.999926837925117	FALSE	1.87945420557384	FAD
2352	chrnb2a	-0.136575072499151	3.59410523831876	0.182503122912336	0.999845611701952	FALSE	1.77712202298791	FS	snapc5	0.21376943387793	5.43099178529381	0.170479009116507	0.999926837925117	FALSE	1.87872606765218	FAD
2353	mt-nd1	0.180044833425718	11.6340016703781	0.182550583994337	0.999845611701952	FALSE	1.77673643995695	FS	dchs1b	-0.122774682505164	5.69704150798925	0.170489550478938	0.999926837925117	FALSE	1.87863341386452	FAD
2354	kif3b	0.106851649983148	5.4180015299049	0.182574143318906	0.999845611701952	FALSE	1.7765450825755	FS	chfr	-0.148142883433498	3.76358403182259	0.170492890095585	0.999926837925117	FALSE	1.87860406152299	FAD
2355	klhl36	0.189099586810663	2.52493082148114	0.18257834514019	0.999845611701952	FALSE	1.77651095686521	FS	nploc4	0.114234713730144	5.11601621499987	0.170498220793692	0.999926837925117	FALSE	1.87855721066542	FAD
2356	zcchc7	0.141247993876484	3.745233434874	0.182729567674909	0.999845611701952	FALSE	1.77528338619015	FS	CR936976.1	-0.308421709081492	1.61247557450755	0.17053839394131	0.999926837925117	FALSE	1.87820418783879	FAD
2357	si:ch211-214p13.3	0.793463109761784	-0.278197834176587	0.182764907852686	0.999845611701952	FALSE	1.77499667692207	FS	rxraa	-0.213127889626269	3.49641612671105	0.170547170512726	0.999926837925117	FALSE	1.87812707614284	FAD
2358	lyrm7	0.219333094271024	2.3273536537313	0.182804759523189	0.999845611701952	FALSE	1.77467344369381	FS	zmp:0000001073	0.107823727305264	5.1360032431863	0.170646418700757	0.999926837925117	FALSE	1.87725539014327	FAD
2359	fxr2	0.0875468497580811	6.55539154576493	0.182915238498491	0.999845611701952	FALSE	1.77377778575435	FS	fam206a	0.241604288731899	2.1011504576329	0.170680716522913	0.999926837925117	FALSE	1.87695429144424	FAD
2360	ckba	0.227632214605918	3.30054171181852	0.182969159734908	0.999845611701952	FALSE	1.77334087156529	FS	si:ch211-176g6.2	-0.306514466092376	0.590700880918535	0.170778842739106	0.999926837925117	FALSE	1.87609323034726	FAD
2361	znf1012	0.250226825503	1.65235056594188	0.183039642361095	0.999845611701952	FALSE	1.77276998837113	FS	esr1	0.30513434813966	2.88659268567167	0.170838438703496	0.999926837925117	FALSE	1.8755705508562	FAD
2362	FO704750.1	-0.47543794805326	1.79858215295005	0.183165353029525	0.999845611701952	FALSE	1.77175241074398	FS	pptc7a	0.0958519202557391	6.07321469361747	0.170860523465502	0.999926837925117	FALSE	1.87537691218386	FAD
2363	dgkb	-0.312634034778434	2.18869457999426	0.183183931880642	0.999845611701952	FALSE	1.77160209103733	FS	acadvl	0.120948330594629	6.64916500361393	0.170919083252553	0.999926837925117	FALSE	1.87486360047328	FAD
2364	phyh	0.128858768390459	6.52379528090923	0.183315418152493	0.999845611701952	FALSE	1.77053875311952	FS	hbegfb	-0.297674967505496	1.01220011044598	0.171004964401548	0.999926837925117	FALSE	1.87411116580541	FAD
2365	pdia2	-0.464698084159393	0.32550290921153	0.183363079928168	0.999845611701952	FALSE	1.77015352762217	FS	higd1a	0.172295975363533	6.17068342461637	0.171005584001287	0.999926837925117	FALSE	1.87410573885317	FAD
2366	def6b	0.174909034535591	3.03571572620925	0.183443485453831	0.999845611701952	FALSE	1.76950391438364	FS	zgc:100846	0.115593548745926	4.58570117806991	0.171086351706933	0.999926837925117	FALSE	1.87339850368919	FAD
2367	si:dkey-8k3.2	0.222999339517423	3.12135193475354	0.183448222232712	0.999845611701952	FALSE	1.76946565524385	FS	sost	-0.335947824359957	1.63746588484025	0.171142232854701	0.999926837925117	FALSE	1.87290940984211	FAD
2368	acsf2	0.239372149062668	2.77723621320303	0.183580674212977	0.999845611701952	FALSE	1.76839629927293	FS	dhx58	0.293747581033	0.83302114379251	0.171152935781487	0.999926837925117	FALSE	1.87281575453602	FAD
2369	pdcl	0.127621323453187	7.29468958813814	0.183601910026592	0.999845611701952	FALSE	1.76822493436676	FS	ca2	0.129275173609518	5.03226571860127	0.171165156595575	0.999926837925117	FALSE	1.87270882527548	FAD
2370	ipcef1	0.29317827087397	1.85267948046558	0.183626018418226	0.999845611701952	FALSE	1.76803041671016	FS	gbp	-0.156973387917348	4.49207077917939	0.171168832798472	0.999926837925117	FALSE	1.87267666107702	FAD
2371	nvl	-0.209379532570619	4.67774445781005	0.183740839081015	0.999845611701952	FALSE	1.76710439674644	FS	zgc:171599	-0.169460346774526	3.4558004899254	0.171184541491399	0.999926837925117	FALSE	1.87253922996399	FAD
2372	lpin2	-0.0776440243198602	6.89962708862272	0.183829042519402	0.999845611701952	FALSE	1.76639349836982	FS	zgc:77938	-0.270768880237826	1.75439215169903	0.171213194889472	0.999926837925117	FALSE	1.87228858642732	FAD
2373	nr1h3	-0.113786811787486	5.75761216561623	0.183834554462111	0.999845611701952	FALSE	1.76634908657952	FS	si:ch211-202f3.3	0.463453290672033	-0.145449325717146	0.17121536771998	0.999926837925117	FALSE	1.87226958171435	FAD
2374	hvcn1	0.223628013567437	1.89991776493529	0.183918138906585	0.999845611701952	FALSE	1.76567580458839	FS	atp10b	-0.155437801422043	3.34560821223999	0.171267860834941	0.999926837925117	FALSE	1.87181053363111	FAD
2375	rbm47	0.233732861397201	4.49276406994403	0.183936590431511	0.999845611701952	FALSE	1.76552722332674	FS	eif3jb	-0.121564581145967	4.08000321719517	0.171270697845744	0.999926837925117	FALSE	1.87178572880263	FAD
2376	BX000430.1	0.695326719711324	0.427815810077606	0.184037428448305	0.999845611701952	FALSE	1.76471552856254	FS	pmp22a	-0.331912631511632	1.516977032526	0.171297797075115	0.999926837925117	FALSE	1.871548815972	FAD
2377	zgc:173577	0.395508984645209	1.55873078729654	0.184082502158147	0.999845611701952	FALSE	1.76435287494769	FS	si:ch211-276c2.2	-0.168812052227023	3.33851351487779	0.171503305267975	0.999926837925117	FALSE	1.86975357733725	FAD
2378	igf2b	0.19943500349511	5.14456066427405	0.184104111661285	0.999845611701952	FALSE	1.7641790459491	FS	parp12a	0.204921205412399	3.31696818836112	0.171515765087478	0.999926837925117	FALSE	1.86964481273469	FAD
2379	tmem120a	0.185539624413315	1.98523516174752	0.184126620158268	0.999845611701952	FALSE	1.76399801052072	FS	gss	0.212804854991399	2.70105018748779	0.171538988715584	0.999926837925117	FALSE	1.86944211262223	FAD
2380	rnf167	0.164697909208886	5.43753945150924	0.184159074834415	0.999845611701952	FALSE	1.76373702335023	FS	ttc16	-0.3328717680881	0.401737449393612	0.171728218618684	0.999926837925117	FALSE	1.86779165339592	FAD
2381	wnt3a	-0.528121230100921	0.687141447377454	0.184195808356626	0.999845611701952	FALSE	1.76344169182813	FS	ptgdsb.2	-0.191000285855315	7.44102009401104	0.171747155675064	0.999926837925117	FALSE	1.8676265998305	FAD
2382	cdh11	-0.0941073999877271	7.01198967321856	0.184202814435543	0.999845611701952	FALSE	1.76338537185658	FS	fbxo32	0.30553919191004	2.12280452591596	0.171841086332567	0.999926837925117	FALSE	1.86680821826098	FAD
2383	trmt10a	0.165180932031138	3.51577277258715	0.184263639883399	0.999845611701952	FALSE	1.76289651697861	FS	prtfdc1	-0.144290442025544	3.85254431339678	0.171935439022328	0.999926837925117	FALSE	1.86598667708983	FAD
2384	aanat1	0.421661646608202	0.664728927279753	0.184512731733464	0.999845611701952	FALSE	1.76089651437104	FS	mrpl33	0.152027794866068	3.57260330760673	0.172101546253161	0.999926837925117	FALSE	1.86454161808944	FAD
2385	si:ch211-198c19.3	0.255167234228348	1.28653217092763	0.184563992959182	0.999845611701952	FALSE	1.76048531763883	FS	CABZ01048392.1	0.397231098606685	3.03357256885154	0.172118429908102	0.999926837925117	FALSE	1.86439482756404	FAD
2386	zgc:77614	0.489194791290659	6.60260370925024	0.184670073866583	0.999845611701952	FALSE	1.75963480048041	FS	tbccd1	-0.187916025602514	2.04562287304004	0.172167764297506	0.999926837925117	FALSE	1.86396599743314	FAD
2387	cyp2aa1	0.363992368800843	0.22035288019591	0.184720201804448	0.999845611701952	FALSE	1.75923309062988	FS	cyp2p6	-0.249499392811723	4.83314811441436	0.172169155855602	0.999926837925117	FALSE	1.86395390361801	FAD
2388	trpm4a	0.348122406449707	1.1928395446977	0.184767445636418	0.999845611701952	FALSE	1.7588546089175	FS	klhl42	-0.224240620403521	2.7325210968336	0.172279070375468	0.999926837925117	FALSE	1.8629990084071	FAD
2389	ptprdb	-0.134724289428952	6.98485329718855	0.184789313869264	0.999845611701952	FALSE	1.75867945526835	FS	rpl37	-0.110890547267884	7.13552925005582	0.172332779778758	0.999926837925117	FALSE	1.86253265639874	FAD
2390	mylipa	0.137434811534898	6.13517224085457	0.185052468855631	0.999845611701952	FALSE	1.75657359996955	FS	si:dkey-85k7.7	-0.296383347787458	4.62375078231211	0.172423819087738	0.999926837925117	FALSE	1.86174255504262	FAD
2391	zbtb7a	-0.208383401694994	3.59863766987428	0.185119385904338	0.999845611701952	FALSE	1.75603866147881	FS	cyp27c1	-0.331211901420092	4.1244428286969	0.172459965064283	0.999926837925117	FALSE	1.86142898855961	FAD
2392	gemin4	-0.216335480328507	2.21029399084778	0.185167755407928	0.999845611701952	FALSE	1.75565213283528	FS	arl8a	0.0751115022958804	7.40418173276535	0.172576069102954	0.999926837925117	FALSE	1.86042229653813	FAD
2393	LO017845.1	0.243994081935355	2.29603669237176	0.185295014123858	0.999845611701952	FALSE	1.75463574726679	FS	dck	-0.285237786565813	0.82899413160436	0.172691129517658	0.999926837925117	FALSE	1.85942542138128	FAD
2394	cyb5r4	-0.166207755831409	2.89989862233035	0.185426817942264	0.999845611701952	FALSE	1.75358391518703	FS	slc6a3	0.34928481654037	3.16822433072578	0.172797726356351	0.999926837925117	FALSE	1.85850255539963	FAD
2395	atp6v1c1b	0.0909766749410577	6.05241196523486	0.185659687537433	0.999845611701952	FALSE	1.75172766991828	FS	rarga	-0.114865895243524	5.32904120506159	0.172839526636265	0.999926837925117	FALSE	1.85814084666037	FAD
2396	megf6b	-0.259123765084844	1.53856687523239	0.185673789899632	0.999845611701952	FALSE	1.75161534431328	FS	lyve1b	0.286736863081674	2.33641701330522	0.172894114714059	0.999926837925117	FALSE	1.85766863322156	FAD
2397	rhpn2	0.240014149596777	4.28122832190564	0.185708591295957	0.999845611701952	FALSE	1.75133819287229	FS	CR382337.1	-1.04256957195393	-0.0663589382622553	0.172935265522863	0.999926837925117	FALSE	1.85731277204236	FAD
2398	isl1l	-0.268659038972898	1.35349445447179	0.185923174111689	0.999845611701952	FALSE	1.74963062955401	FS	mtmr11	-0.101977766944136	5.79985033155742	0.173007804094363	0.999926837925117	FALSE	1.85668571499478	FAD
2399	pkp3b	0.141826843097567	4.33311015352416	0.185960533483544	0.999845611701952	FALSE	1.74933357277911	FS	blvrb	0.499881010500758	3.22936608740568	0.173088620313527	0.999926837925117	FALSE	1.85598745817386	FAD
2400	dnajc4	0.157466702213847	4.33540259294575	0.185973793469778	0.999845611701952	FALSE	1.74922815489548	FS	fgf13a	0.102241474526213	6.74535704706679	0.173218514174427	0.999926837925117	FALSE	1.85486595312084	FAD
2401	FP236318.2	-0.126081238911421	3.89924922434375	0.186110304732711	0.999845611701952	FALSE	1.74814338760619	FS	nfybb	-0.251518042671314	4.06882470147244	0.173277639244552	0.999926837925117	FALSE	1.8543557869778	FAD
2402	si:cabz01074946.1	0.359057647568003	0.0658455541565134	0.186128290829894	0.999845611701952	FALSE	1.74800053257973	FS	si:dkey-126g1.9	-0.247016810659581	2.83576952151974	0.173335004425387	0.999926837925117	FALSE	1.85386099758638	FAD
2403	BX640480.1	-0.33929406717452	2.5918333989923	0.186264920861477	0.999845611701952	FALSE	1.74691586861689	FS	sec61b	-0.159040732136131	4.81934643575904	0.173377686459465	0.999926837925117	FALSE	1.853492976322	FAD
2404	si:dkey-183c2.4	-0.557903755963222	0.321824040075816	0.186410921598542	0.999845611701952	FALSE	1.74575783490634	FS	rsph9	-0.297499653060393	0.470188755396451	0.173397241595201	0.999926837925117	FALSE	1.85332439907829	FAD
2405	col28a1a	-0.326328556782812	1.23481712205766	0.186429000345784	0.999845611701952	FALSE	1.74561451309468	FS	acy3.2	-0.349772094260677	0.415984869897458	0.173545923735399	0.999926837925117	FALSE	1.85204338301936	FAD
2406	hic1l	-0.198064441167429	2.65099874983803	0.186588379432384	0.999845611701952	FALSE	1.74435171148264	FS	slc6a7	0.309068599852596	1.47732120764157	0.173662855213962	0.999926837925117	FALSE	1.85103681124903	FAD
2407	atad5b	0.279963804116235	1.05372817304362	0.186714525739566	0.999845611701952	FALSE	1.74335311032722	FS	islr2	0.114362066200109	8.46197993203308	0.173714882516546	0.999926837925117	FALSE	1.85058919952792	FAD
2408	prkcg	-0.275747410361797	3.74488391978822	0.186739426371541	0.999845611701952	FALSE	1.74315608428255	FS	wdr83os	0.152492986441577	4.14383511966854	0.173734699729625	0.999926837925117	FALSE	1.85041874468078	FAD
2409	ss18l2	-0.223551309484257	2.82576905230404	0.186745681156929	0.999845611701952	FALSE	1.74310659814429	FS	zdhhc17	0.0879151497744452	5.66752036778552	0.173771441092949	0.999926837925117	FALSE	1.85010277843585	FAD
2410	myt1la	-0.0950354196644284	7.79663198496476	0.186764398672499	0.999845611701952	FALSE	1.74295852182928	FS	ccna1	-0.531220875678512	-0.141618948747686	0.17380217537432	0.999926837925117	FALSE	1.84983853059993	FAD
2411	si:dkey-20i20.7	0.245732007752521	1.59814706569568	0.186812785982154	0.999845611701952	FALSE	1.74257580445946	FS	mc5rb	0.415710697947381	0.358295236096536	0.173825299553412	0.999926837925117	FALSE	1.84963974851034	FAD
2412	pane1	-0.23941482244805	1.88701530552248	0.186818613660064	0.999845611701952	FALSE	1.74252971846455	FS	phf20b	0.0911374089020956	7.01490567734466	0.173857876065917	0.999926837925117	FALSE	1.84935976308142	FAD
2413	gcdhb	0.0913991177535916	5.91561166726271	0.186819838801295	0.999845611701952	FALSE	1.74252003010937	FS	sb:cb81	-0.167004010679651	3.12892158549637	0.17387490194706	0.999926837925117	FALSE	1.84921345472608	FAD
2414	fam155a	-0.136889802597721	3.85428973827352	0.186958649015721	0.999845611701952	FALSE	1.74142280397952	FS	znf1013	-0.213438058494898	2.01898268641721	0.173888839000768	0.999926837925117	FALSE	1.84909370183792	FAD
2415	asl	-0.18984311354191	2.19397677627884	0.186994256492744	0.999845611701952	FALSE	1.74114149711855	FS	zgc:163077	0.155092317300993	3.14556166796645	0.174046638141018	0.999926837925117	FALSE	1.84773859702934	FAD
2416	CU457778.3	0.47344070109017	5.63714567836616	0.186998518639701	0.999845611701952	FALSE	1.74110782939871	FS	iqsec2a	0.116771978285099	7.94193550188611	0.174059484256523	0.999926837925117	FALSE	1.84762834288807	FAD
2417	ca5a	0.137104051726628	5.42651143060699	0.187046752617978	0.999845611701952	FALSE	1.74072687982391	FS	gria2b	0.138739948200569	9.03495681157075	0.174100519144896	0.999926837925117	FALSE	1.84727621617829	FAD
2418	nell2a	-0.0902148178428401	7.24218794370659	0.187182010952585	0.999845611701952	FALSE	1.73965922519067	FS	st13	0.0771599547479651	7.15930166020168	0.174106120452038	0.999926837925117	FALSE	1.8472281579084	FAD
2419	tmod2	0.108016054964902	4.82678366066685	0.187471337442189	0.999845611701952	FALSE	1.7373784508024	FS	CABZ01087629.1	0.175441206142485	2.07262588316912	0.174150291169046	0.999926837925117	FALSE	1.84684924296185	FAD
2420	si:dkey-20i20.8	-0.145647449542417	4.03307347195046	0.187559542669178	0.999845611701952	FALSE	1.7366839390653	FS	rbm38	-0.170015706014084	3.48515202943973	0.174162347976694	0.999926837925117	FALSE	1.84674583382815	FAD
2421	onecutl	0.213959288190485	3.15606517861573	0.187568706594557	0.999845611701952	FALSE	1.7366118057893	FS	si:cabz01021426.2	-0.167650740479777	3.24973516886695	0.174261500286362	0.999926837925117	FALSE	1.84589573424519	FAD
2422	gabrb4	-0.168263055426703	4.02811764499302	0.187608280348585	0.999845611701952	FALSE	1.73630035048569	FS	si:ch73-127m5.1	0.125165587778369	6.92840818818916	0.174324487694784	0.999926837925117	FALSE	1.84535598994154	FAD
2423	si:dkey-20i20.15	0.255985008538479	1.30112668311711	0.187634607476711	0.999845611701952	FALSE	1.73609319175979	FS	sebox	-0.208211720277755	2.04835912450007	0.174363822085537	0.999926837925117	FALSE	1.84501904418384	FAD
2424	srsf5a	0.106108034435676	8.4321987456473	0.187788009824501	0.999845611701952	FALSE	1.73488679589252	FS	rreb1a	-0.156062470070653	3.35261635101942	0.174537767241023	0.999926837925117	FALSE	1.84353004603678	FAD
2425	nrg2b	-0.0927492471619294	5.76683018381999	0.187998067753754	0.999845611701952	FALSE	1.7332367045742	FS	sephs1	0.116053332776734	4.25774170934356	0.174595408882756	0.999926837925117	FALSE	1.84303700135946	FAD
2426	arl6ip6	0.363485904585785	0.100013097092665	0.188429628438477	0.999845611701952	FALSE	1.72985334027345	FS	znf994	0.677895115904398	0.00358065227383966	0.17467285726714	0.999926837925117	FALSE	1.84237483241017	FAD
2427	si:ch73-72b7.1	-0.194668090294179	3.17138745483592	0.188636121078727	0.999845611701952	FALSE	1.72823766103198	FS	mpzl1l	-0.116484763944609	3.94672242761086	0.174694137381207	0.999926837925117	FALSE	1.84219295070096	FAD
2428	il16	0.159796037209581	4.22509113123219	0.188638030262245	0.999845611701952	FALSE	1.72822273244083	FS	nav1b	-0.198170241720647	6.99967052673772	0.174714645134588	0.999926837925117	FALSE	1.84201769452271	FAD
2429	march8	-0.0989755267925893	5.89963202560171	0.188696344248245	0.999845611701952	FALSE	1.72776683917891	FS	nhsa	-0.133927248526008	4.44330976601566	0.174758846324936	0.999926837925117	FALSE	1.84164003834639	FAD
2430	sipa1l2	-0.0931126848146387	6.97205074651893	0.188718670557239	0.999845611701952	FALSE	1.72759233761569	FS	prkd3	-0.206379701374525	3.08422646233707	0.174789102630674	0.999926837925117	FALSE	1.84138159106822	FAD
2431	glsb	-0.0971528873559494	6.86977038037684	0.18877578721499	0.999845611701952	FALSE	1.7271460254214	FS	runx1	0.285109460851882	0.830275234220205	0.174822200895498	0.999926837925117	FALSE	1.84109892698198	FAD
2432	aaas	0.134956130675557	3.46036701983665	0.188914008126163	0.999845611701952	FALSE	1.72606661121348	FS	ift20	0.187881584603039	2.13214281341044	0.174874617299387	0.999926837925117	FALSE	1.84065140920976	FAD
2433	FO904970.1	-0.180572119668144	2.5647041528625	0.188952001244851	0.999845611701952	FALSE	1.72577007113023	FS	zdhhc23a	0.409217924513593	0.825442409756753	0.174977930862356	0.999926837925117	FALSE	1.83976979682473	FAD
2434	tnmd	0.341840162374366	1.80811156379331	0.188954317308497	0.999845611701952	FALSE	1.72575199626781	FS	myca	-0.230511299554368	4.25993925964534	0.175024350748919	0.999926837925117	FALSE	1.83937387418954	FAD
2435	gpx4a	0.22708657521374	5.57474202329357	0.188991435602494	0.999845611701952	FALSE	1.72546235546237	FS	CR536615.1	0.481291353061281	1.05990628245519	0.17508053180037	0.999926837925117	FALSE	1.83889485878794	FAD
2436	atp1a1a.4	-0.203253630604457	2.66734819719563	0.189048887351655	0.999845611701952	FALSE	1.7250141796049	FS	spry2	-0.160764743233432	5.95022261187129	0.175178845219142	0.999926837925117	FALSE	1.83805703694398	FAD
2437	abhd11	-0.145718574107344	4.61151997889199	0.189051253010427	0.999845611701952	FALSE	1.7249957287168	FS	rps29	-0.106472090410811	6.05201247596795	0.175192278896832	0.999926837925117	FALSE	1.83794259791098	FAD
2438	znf76	-0.173323296360979	3.52287994198085	0.189192844503346	0.999845611701952	FALSE	1.72389187934468	FS	jag2a	-0.241158226603786	2.08442740620417	0.175203741646419	0.999926837925117	FALSE	1.83784495684645	FAD
2439	CR352263.1	1.18082861530545	-0.500930238483642	0.189217768247252	0.999845611701952	FALSE	1.72369767306284	FS	syt17	0.273160870439424	3.39997172722559	0.175211735316494	0.999926837925117	FALSE	1.83777687016989	FAD
2440	map2k5	-0.141600981493877	4.45772054293381	0.189308600675938	0.999845611701952	FALSE	1.72299015715754	FS	rapgef5a	0.139054438961433	5.09490955550793	0.175293135753576	0.999926837925117	FALSE	1.83708373964826	FAD
2441	atg3	0.099192816986904	5.37707633143707	0.189519432117833	0.999845611701952	FALSE	1.72134946280571	FS	BX005073.3	-0.284210530635739	1.51487392451274	0.175320010162561	0.999926837925117	FALSE	1.83685498357098	FAD
2442	si:ch73-70k4.1	0.32616648288541	0.400870509072736	0.189568388860285	0.999845611701952	FALSE	1.72096878468981	FS	ckap2l	-0.200323201172085	1.69013339272183	0.17532700676165	0.999926837925117	FALSE	1.83679543485997	FAD
2443	DST	-0.0983894955249742	8.76758960830642	0.189636384280632	0.999845611701952	FALSE	1.72044025549487	FS	dvl1a	-0.118065260237157	4.65871889532822	0.175330043367574	0.999926837925117	FALSE	1.83676959087427	FAD
2444	hsph1	-0.124127193972118	4.12476750328155	0.189696138730401	0.999845611701952	FALSE	1.71997596571561	FS	rps15	-0.0977559657376123	6.80805476025733	0.175345223863337	0.999926837925117	FALSE	1.83664040024468	FAD
2445	aspm	-0.251692574816992	2.80251002569708	0.189705104955681	0.999845611701952	FALSE	1.71990631319365	FS	sp1	0.167587583601927	3.36392806874352	0.175399209287193	0.999926837925117	FALSE	1.836181072284	FAD
2446	txnl4a	0.140538997111937	3.86927159925249	0.189735528343976	0.999845611701952	FALSE	1.71967000311515	FS	rpl12	-0.119774352115614	7.58733731683953	0.175399389975222	0.999926837925117	FALSE	1.83617953519695	FAD
2447	dusp6	-0.147994193153559	7.17414801838749	0.189769014644889	0.999845611701952	FALSE	1.71940995326408	FS	slc4a10a	0.0948406807967139	8.91342268944785	0.175522712951369	0.999926837925117	FALSE	1.83513086980986	FAD
2448	rgs19	-0.228946890891464	2.29756762952055	0.189777802903095	0.999845611701952	FALSE	1.71934171375874	FS	si:ch73-299h12.9	0.306300432407196	0.63116751631548	0.175540995778608	0.999926837925117	FALSE	1.8349754757729	FAD
2449	rnf25	-0.121569807659072	4.55234991069247	0.189856327005837	0.999845611701952	FALSE	1.71873214929343	FS	cdkn3	-0.277295888730516	1.2801055934644	0.175664395126676	0.999926837925117	FALSE	1.8339271363482	FAD
2450	grm3	-0.136470944518208	5.79032960681809	0.189932576354341	0.999845611701952	FALSE	1.71814052431801	FS	BX005435.1	1.06267505836197	1.48392787663415	0.1758704031359	0.999926837925117	FALSE	1.83217888482903	FAD
2451	cry2	0.107157838196019	6.91052896813027	0.189966551796871	0.999845611701952	FALSE	1.71787699520253	FS	BX511120.1	0.307554098613461	0.244732783090512	0.175998222241886	0.999926837925117	FALSE	1.8310953562784	FAD
2452	thnsl2	-0.287046983775668	2.02087793718539	0.19013123403123	0.999845611701952	FALSE	1.71660042223443	FS	zgc:153615	0.0713111207419732	7.63691879555878	0.1761527139774	0.999926837925117	FALSE	1.82978693291036	FAD
2453	mbnl3	-0.0904829262431918	7.73719721751719	0.190135969698058	0.999845611701952	FALSE	1.71656373166741	FS	dgkzb	0.151512423384486	7.03366853111617	0.176182566471679	0.999926837925117	FALSE	1.82953425831736	FAD
2454	IGLON5	-0.103720352413289	5.34935814790423	0.190211747839991	0.999845611701952	FALSE	1.71597676955586	FS	nmnat1	-0.316837329552666	1.12275964698082	0.17626743096993	0.999926837925117	FALSE	1.82881622600346	FAD
2455	copz1	0.103350367967247	5.17519317525855	0.190261221433915	0.999845611701952	FALSE	1.71559370419183	FS	pex5	0.103830989118641	5.6501904774554	0.176277690545841	0.999926837925117	FALSE	1.8287294474912	FAD
2456	glulb	0.18215108028222	8.19612939812962	0.190265688989973	0.999845611701952	FALSE	1.71555911840485	FS	arl13a	-0.347235986602475	0.127876755361046	0.176705605596235	0.999926837925117	FALSE	1.82511519489817	FAD
2457	vgll2b	0.440449976204541	0.777647645316941	0.190335735801046	0.999845611701952	FALSE	1.71501697160917	FS	si:ch211-207i20.2	0.18169521206741	2.30521367462317	0.176723819015663	0.999926837925117	FALSE	1.82496158490286	FAD
2458	prkag2a	0.121242367048406	6.08123749273074	0.190345811532977	0.999845611701952	FALSE	1.71493900681218	FS	micall2a	-0.312237636490525	1.43117711329318	0.176758257425462	0.999926837925117	FALSE	1.82467118501001	FAD
2459	fam173a	-0.179253182386282	2.63150891665965	0.190379033557492	0.999845611701952	FALSE	1.71468197288015	FS	wipi2	0.100482215009077	5.99984789304583	0.17684950739718	0.999926837925117	FALSE	1.82390204039302	FAD
2460	ngs	-0.349988556092001	0.247381281923527	0.190487576086401	0.999845611701952	FALSE	1.71384255964184	FS	ugt2a4	0.466776392430415	0.659185386599183	0.177025149135995	0.999926837925117	FALSE	1.82242284682474	FAD
2461	si:dkey-103k4.1	-0.141498726133402	4.05395547255733	0.190591556516353	0.999845611701952	FALSE	1.71303895023379	FS	rbms2a	-0.187137737930143	5.18773724394849	0.177045560178343	0.999926837925117	FALSE	1.82225106195878	FAD
2462	BX004816.2	0.389883704702953	2.49719128593733	0.190593549021471	0.999845611701952	FALSE	1.71302355621426	FS	pafah1b1b	0.0811429488308133	8.39353157331953	0.177093587987612	0.999926837925117	FALSE	1.82184693702321	FAD
2463	pa2g4b	0.106898821197976	5.19755946205243	0.190663871751304	0.999845611701952	FALSE	1.71248036560839	FS	nptx2b	0.404435479494558	1.23896119530303	0.177166572906048	0.999926837925117	FALSE	1.82123305516886	FAD
2464	ogdha	-0.1187431731261	7.97687075449696	0.190664453995802	0.999845611701952	FALSE	1.71247586917938	FS	si:dkey-190g6.2	0.161732368100912	4.61744015427881	0.177212454283474	0.999926837925117	FALSE	1.82084729268216	FAD
2465	si:dkey-165o8.2	0.961863553658942	-0.148439472077541	0.19069238270975	0.999845611701952	FALSE	1.71226020628835	FS	ptpreb	0.140593558913005	6.10319218696216	0.177242141122964	0.999926837925117	FALSE	1.82059775240549	FAD
2466	prkaa2	-0.173054090898577	4.08953937857961	0.190752721200581	0.999845611701952	FALSE	1.7117944038863	FS	sptssa	0.227696903834336	2.60747559866847	0.177347795197289	0.999926837925117	FALSE	1.81971004135825	FAD
2467	opn8b	-0.29260886968079	1.45188614251791	0.190768453790166	0.999845611701952	FALSE	1.71167297933839	FS	gnat1	-1.61853309948284	3.22935961221366	0.1773561608771	0.999926837925117	FALSE	1.81963977855672	FAD
2468	rsl24d1	0.115501854974879	6.55560903765113	0.190804515742094	0.999845611701952	FALSE	1.71139469628575	FS	macf1b	-0.286024419902705	0.975006922009992	0.17740598507126	0.999926837925117	FALSE	1.81922138759745	FAD
2469	spire2	-0.174260544415191	4.81292954839804	0.190876953392681	0.999845611701952	FALSE	1.71083589436808	FS	asah1a	0.157219764982626	3.05335056038632	0.177451287858592	0.999926837925117	FALSE	1.81884108214858	FAD
2470	slc17a8	0.415371052414924	0.129073640111114	0.190880156256498	0.999845611701952	FALSE	1.71081119239588	FS	sel1l	0.0892832945751825	5.56482173679311	0.177592437484902	0.999926837925117	FALSE	1.81765688482648	FAD
2471	cacng8a	-0.178038555658322	6.84544203548168	0.190880463274841	0.999845611701952	FALSE	1.71080882455333	FS	MRAS	0.230272086020473	1.64176545553213	0.177709173506081	0.999926837925117	FALSE	1.816678329842	FAD
2472	mre11a	0.182282145643205	2.94209176589394	0.190889498997138	0.999845611701952	FALSE	1.71073913960577	FS	nt5c2b	-0.145972203681564	5.34842470164813	0.177711200700671	0.999926837925117	FALSE	1.81666134317325	FAD
2473	im:7141269	0.756118086469384	2.96279093267176	0.190936452341685	0.999845611701952	FALSE	1.71037708976802	FS	cdo1	0.168341893028146	5.84027521338763	0.177726963085185	0.999926837925117	FALSE	1.81652927152298	FAD
2474	cyp2aa4	-1.00768651554968	0.537510164605787	0.191077197478033	0.999845611701952	FALSE	1.70929244809145	FS	si:dkey-266m15.6	-0.201947589640874	2.91634060838421	0.177786277060723	0.999926837925117	FALSE	1.81603240602789	FAD
2475	glra2	-0.27496982375841	3.26576417781481	0.191226016924898	0.999845611701952	FALSE	1.70814659557851	FS	rgs2	0.301532263165347	1.08981567402959	0.177800183677156	0.999926837925117	FALSE	1.81591593979582	FAD
2476	l3mbtl3	-0.218330910192865	4.48905576160894	0.191272213775287	0.999845611701952	FALSE	1.70779110917337	FS	si:dkey-22n8.3	-0.624085329143349	2.33114069441232	0.177859200130342	0.999926837925117	FALSE	1.81542180112146	FAD
2477	AL732629.2	0.475752246163129	1.24935414565444	0.191332155213825	0.999845611701952	FALSE	1.70733000695269	FS	fibpa	0.150940475267697	5.93469993143676	0.17797424357509	0.999926837925117	FALSE	1.81445909817739	FAD
2478	ccdc12	0.203083002965034	2.31635186652354	0.191358934940866	0.999845611701952	FALSE	1.70712405716023	FS	fndc3bb	-0.225363996987207	2.57075832107434	0.178003907656046	0.999926837925117	FALSE	1.81421098066233	FAD
2479	si:busm1-266f07.2	0.249917497857309	6.52464425213476	0.191419488257561	0.999845611701952	FALSE	1.70665849515783	FS	def6a	0.254667742690784	2.00900981241351	0.178054419397516	0.999926837925117	FALSE	1.81378859814031	FAD
2480	ppil6	0.401918826062524	-0.00177931685865142	0.191483942247291	0.999845611701952	FALSE	1.70616313173731	FS	ogfod1	0.149631545240158	3.6413371195192	0.17810163966224	0.999926837925117	FALSE	1.8133938642769	FAD
2481	ezh2	-0.202687904661446	3.81286377070999	0.191621108076872	0.999845611701952	FALSE	1.70510958621751	FS	p3h3	-0.294175812955504	1.06814989963089	0.178151728190332	0.999926837925117	FALSE	1.81297528546871	FAD
2482	nlrb5	0.362606220130054	0.378970907025895	0.191774648076942	0.999845611701952	FALSE	1.70393131716231	FS	cadpsa	0.16063832817363	5.36026453573619	0.178182384689463	0.999926837925117	FALSE	1.81271916288891	FAD
2483	gtf2e2	-0.109958678364565	4.93108889711801	0.191803686030105	0.999845611701952	FALSE	1.70370860312636	FS	has2	0.337786822349265	0.773870188635733	0.178246922803042	0.999926837925117	FALSE	1.81218013949548	FAD
2484	slc1a3a	0.16141962944899	4.22525945747217	0.191902735342627	0.999845611701952	FALSE	1.70294921496371	FS	si:dkey-230i18.2	0.435244188322324	0.105153298896664	0.178283040487458	0.999926837925117	FALSE	1.8118785823502	FAD
2485	atcayb	-0.0844757392060992	7.10366863832293	0.192044203107441	0.999845611701952	FALSE	1.70186540735065	FS	l2hgdh	-0.202343875552465	2.21252131779517	0.178397274184144	0.999926837925117	FALSE	1.81092527597576	FAD
2486	atoh8	0.200742277030641	2.69299491429221	0.192101138608036	0.999845611701952	FALSE	1.70142947819646	FS	erbb3b	-0.281010269734799	4.08125949102517	0.178567202942777	0.999926837925117	FALSE	1.80950848527408	FAD
2487	chl1a	-0.17210585263437	3.8192834396134	0.192147681361785	0.999845611701952	FALSE	1.70107323359826	FS	iqgap3	-0.205877683986276	2.44579895720574	0.178723660991327	0.999926837925117	FALSE	1.80820538384133	FAD
2488	bcl6ab	0.190891418497611	3.6474573700027	0.192255417310034	0.999845611701952	FALSE	1.70024899429012	FS	tdrkh	0.140340484157625	4.88649678488615	0.178725317754719	0.999926837925117	FALSE	1.80819159211003	FAD
2489	BX511120.1	0.310608269825734	0.244732783090512	0.192289530538993	0.999845611701952	FALSE	1.69998812171783	FS	tbcb	0.081550785008725	6.68639399848449	0.178821248761276	0.999926837925117	FALSE	1.80739326597596	FAD
2490	lrrc29	0.167320197430325	3.7906683855171	0.192452537573515	0.999845611701952	FALSE	1.69874231092592	FS	si:ch211-250k18.7	0.572541886453261	2.97167210778342	0.179017083703829	0.999926837925117	FALSE	1.80576508653541	FAD
2491	si:dkeyp-2e4.8	-0.384283538536643	0.0310204888566833	0.192507282266514	0.999845611701952	FALSE	1.69832419107009	FS	vcpkmt	0.247186694750482	1.56565759479671	0.179053502966275	0.999926837925117	FALSE	1.80546252231578	FAD
2492	si:dkey-225f23.5	-0.125216250069231	5.22234936156941	0.19261243276869	0.999845611701952	FALSE	1.69752147952457	FS	sypb	0.105116598200903	9.068093182009	0.179097748495297	0.999926837925117	FALSE	1.80509503464862	FAD
2493	snx2	-0.215469039289745	4.18422879915059	0.19261735289691	0.999845611701952	FALSE	1.69748393214599	FS	brsk2b	0.0726676857057013	7.00955157288017	0.179115225897408	0.999926837925117	FALSE	1.80494990245239	FAD
2494	frs3	-0.150059147400222	5.27574568823111	0.19261952493839	0.999845611701952	FALSE	1.69746735682385	FS	neo1b	-0.103615723939427	5.71770027614614	0.179208968813535	0.999926837925117	FALSE	1.80417174129118	FAD
2495	caln1	-0.135638944503836	5.05382182565153	0.192825146637505	0.999845611701952	FALSE	1.69589920060561	FS	slc24a2	-0.446780478083507	2.32080315136832	0.179292929812135	0.999926837925117	FALSE	1.8034751792151	FAD
2496	slc16a5b	0.354798725289705	2.44053955739614	0.19292111880096	0.999845611701952	FALSE	1.69516794561077	FS	cfd	-0.177846293887461	3.59327598545212	0.179300633140893	0.999926837925117	FALSE	1.80341128929751	FAD
2497	si:ch73-199e17.1	1.8469316566495	1.78043781732274	0.193180743163576	0.999845611701952	FALSE	1.69319187900833	FS	gatd3a	0.108854414232465	4.47787942738229	0.179326090845632	0.999926837925117	FALSE	1.80320017058733	FAD
2498	adck2	0.249554639740284	3.06815799777989	0.193186458813786	0.999845611701952	FALSE	1.69314841066353	FS	gata2a	-0.164438995585843	5.11468589524236	0.17935538828709	0.999926837925117	FALSE	1.80295725211639	FAD
2499	tpcn3	0.212595677471885	2.4628482145677	0.193198397223291	0.999845611701952	FALSE	1.6930576221833	FS	stat4	0.219461478204144	2.53756763750366	0.179414166082503	0.999926837925117	FALSE	1.80247003684678	FAD
2500	CR847850.1	0.294696243588199	0.327110584221529	0.193207127637691	0.999845611701952	FALSE	1.69299123381598	FS	lsr	0.264780945412566	1.54437718999515	0.179532734099429	0.999926837925117	FALSE	1.80148777545024	FAD
2501	rptor	-0.0957102878097745	5.65551664189141	0.193234888307548	0.999845611701952	FALSE	1.69278015767254	FS	zgc:194578	0.0848074138830591	7.45920433615396	0.17953597462063	0.999926837925117	FALSE	1.80146094030006	FAD
2502	plcxd1	0.259111484258153	2.89696690720559	0.193372794048289	0.999845611701952	FALSE	1.6917321268261	FS	eif5b	0.104106350402705	6.42806573412981	0.179605102263942	0.999926837925117	FALSE	1.80088861921858	FAD
2503	uncx	0.143549177534216	3.95663728781343	0.193392960000988	0.999845611701952	FALSE	1.69157894650425	FS	acadm	0.095237857192989	6.8353415882099	0.179610764502666	0.999926837925117	FALSE	1.80084175173701	FAD
2504	pgpep1	-0.107283115743395	5.90816187948074	0.19340105961721	0.999845611701952	FALSE	1.69151742717605	FS	plaua	0.421567206099506	0.163039876390073	0.179684247473738	0.999926837925117	FALSE	1.80023367338275	FAD
2505	sspn	-0.274458986747373	0.973668652307074	0.193402687643697	0.999845611701952	FALSE	1.69150506212696	FS	rpl7	-0.105353816840936	7.64671069192097	0.179710078331593	0.999926837925117	FALSE	1.80001998894697	FAD
2506	egr1	-0.185397558747209	8.42280447344297	0.193455352072519	0.999845611701952	FALSE	1.6911051353114	FS	yars	0.161189893602558	4.86530776733403	0.179718068614026	0.999926837925117	FALSE	1.79995389693991	FAD
2507	bicc1a	-0.25378514141109	1.68135448443541	0.193483002157039	0.999845611701952	FALSE	1.69089521510462	FS	zgc:153911	-0.562244782846285	0.1741729813827	0.179725746386676	0.999926837925117	FALSE	1.79989039307323	FAD
2508	si:ch211-278a6.1	-0.0890154438923639	7.85378030899029	0.193607947413847	0.999845611701952	FALSE	1.68994706425365	FS	sema3fa	0.123914591562604	5.822347378562	0.179775357849503	0.999926837925117	FALSE	1.79948012574518	FAD
2509	cflara	0.212779343981776	3.24302546228973	0.193757037898521	0.999845611701952	FALSE	1.6888166220595	FS	CABZ01085140.1	0.185211103582669	4.35928184373743	0.179795877783281	0.999926837925117	FALSE	1.79931047221381	FAD
2510	si:dkey-260c8.6	0.778230305306719	3.73134365917165	0.193899300963513	0.999845611701952	FALSE	1.6877388947573	FS	nxn	0.129596980021222	5.53952830242465	0.17992097623217	0.999926837925117	FALSE	1.7982766744951	FAD
2511	igfbp2a	0.244571487430581	5.43796905820675	0.193947589049115	0.999845611701952	FALSE	1.68737329392236	FS	rps16	-0.136744908592245	7.0433660587459	0.179999652966405	0.999926837925117	FALSE	1.79762692560218	FAD
2512	numbl	-0.196710807349819	4.57044660740145	0.193949174196263	0.999845611701952	FALSE	1.6873612941921	FS	zgc:162962	0.195161653251918	2.39114772849704	0.180023662089978	0.999926837925117	FALSE	1.79742871254629	FAD
2513	CR388132.2	0.15981223291215	2.88947276125343	0.194100045681466	0.999845611701952	FALSE	1.68621970576609	FS	ptger4b	0.316458508006765	1.01847797719388	0.180112939905591	0.999926837925117	FALSE	1.79669192631739	FAD
2514	si:dkey-28g23.6	-0.630707540521941	0.712848420336073	0.194122999902964	0.999845611701952	FALSE	1.68604611064585	FS	tmed3	0.241198947121178	2.43532308643326	0.180194430078072	0.999926837925117	FALSE	1.79601977807297	FAD
2515	nudt8	-0.160846721193568	3.27773322934026	0.194262259232008	0.999845611701952	FALSE	1.68499345308669	FS	rela	-0.157434866195971	3.33887973060896	0.180197488512613	0.999926837925117	FALSE	1.79599455830085	FAD
2516	angel2	0.14210266458951	4.39093037150137	0.194289382363195	0.999845611701952	FALSE	1.68478853273488	FS	fam171a2a	-0.0904686947977858	6.96053126542502	0.180203203178387	0.999926837925117	FALSE	1.79594743664143	FAD
2517	zgc:66479	0.381601475062988	1.35755083765817	0.194350263858978	0.999845611701952	FALSE	1.68432868340107	FS	aurkaip1	0.181674311346831	4.13831133129005	0.18028203762056	0.999926837925117	FALSE	1.79529756450244	FAD
2518	purbb	-0.126326676883949	4.66516448252568	0.194350393491336	0.999845611701952	FALSE	1.68432770444336	FS	ca4a	-0.0954432291810323	5.94844138950856	0.180399444245942	0.999926837925117	FALSE	1.79433033142222	FAD
2519	pi4kab	-0.144159158749885	6.17559464599495	0.194476736249348	0.999845611701952	FALSE	1.68337395204531	FS	nrg2b	-0.0894043799661675	5.76683018381999	0.180448139630645	0.999926837925117	FALSE	1.79392937699115	FAD
2520	poldip3	-0.113588559972284	5.01157017987895	0.19463835101391	0.999845611701952	FALSE	1.68215498974183	FS	vim	-0.214135428416221	7.25792810336801	0.180600545399671	0.999926837925117	FALSE	1.79267528692029	FAD
2521	tnfrsf11b	-0.178882452061518	2.63209124568355	0.194734377564011	0.999845611701952	FALSE	1.68143128023154	FS	CABZ01052576.1	-0.181339462444381	3.06131063631887	0.180653489808453	0.999926837925117	FALSE	1.79223991370948	FAD
2522	sod1	0.0789434316887598	6.15979726933922	0.194830257495304	0.999845611701952	FALSE	1.68070909215073	FS	hbl1	0.828780677675838	0.517272346161594	0.180686957226102	0.999926837925117	FALSE	1.79196478011566	FAD
2523	kpna1	0.119908819790874	7.14365767146188	0.19485344758108	0.999845611701952	FALSE	1.68053448192751	FS	scfd2	0.149311695472535	3.19882047915251	0.180699256859937	0.999926837925117	FALSE	1.79186368039472	FAD
2524	CABZ01079080.1	-0.363503008514837	3.53125840862783	0.194853929457068	0.999845611701952	FALSE	1.68053085389031	FS	smfn	0.126811287656961	3.73183319954044	0.180749450982355	0.999926837925117	FALSE	1.79145118058491	FAD
2525	nsd1a	-0.0786500051336618	6.39262997028056	0.19489433802403	0.999845611701952	FALSE	1.68022665573002	FS	CABZ01086611.1	-0.0969876071855991	7.74893425385751	0.180907482222915	0.999926837925117	FALSE	1.7901533307519	FAD
2526	INSM2	0.242693351639972	2.2088712901481	0.195209435191729	0.999845611701952	FALSE	1.67785711363337	FS	ybey	0.166321909576749	3.18311336572667	0.180926229043042	0.999926837925117	FALSE	1.78999945737706	FAD
2527	ppp2r3c	-0.114172995955198	3.7241023954665	0.195251379769288	0.999845611701952	FALSE	1.67754202648705	FS	spata6l	0.254813791634431	1.97517247433042	0.181017363387331	0.999926837925117	FALSE	1.78925169201447	FAD
2528	gse1	-0.0859996972606386	7.41484751121578	0.195256456578526	0.999845611701952	FALSE	1.67750389493361	FS	srpk1b	0.126436867849625	6.91772911500306	0.181029668656087	0.999926837925117	FALSE	1.78915075958181	FAD
2529	si:ch211-181d7.3	-1.21882392754321	5.37935890794855	0.195303557632653	0.999845611701952	FALSE	1.67715017757694	FS	AL929536.1	-0.467126248854617	-0.0927135206688187	0.181090309581231	0.999926837925117	FALSE	1.78865347591245	FAD
2530	si:ch211-244b2.4	0.470415452586826	-0.106850595117847	0.195322794558435	0.999845611701952	FALSE	1.67700574170059	FS	AL929536.3	-0.467126248854617	-0.0927135206688187	0.181090309581231	0.999926837925117	FALSE	1.78865347591245	FAD
2531	BX088530.4	0.479776280953573	1.25927649212759	0.1953595674516	0.999845611701952	FALSE	1.67672968751758	FS	si:ch211-148l7.4	0.246556527468265	1.20902424070147	0.181098971109692	0.999926837925117	FALSE	1.78858246309841	FAD
2532	mrpl21	0.202636694796034	3.01585611720882	0.195370416327964	0.999845611701952	FALSE	1.67664825659933	FS	nfil3	-0.177247052399546	3.74402329130008	0.18115444373701	0.999926837925117	FALSE	1.78812775580033	FAD
2533	chd1l	0.233493210686636	4.24541837107954	0.195415170731889	0.999845611701952	FALSE	1.67631238907233	FS	rpl14	-0.0971050648987105	7.34876351072284	0.181206322034005	0.999926837925117	FALSE	1.78770265692502	FAD
2534	LO017656.1	-0.222300260234338	2.01020943327108	0.195425793469494	0.999845611701952	FALSE	1.67623268203646	FS	rac3a	0.101387712291641	6.31366492558663	0.181339564138811	0.999926837925117	FALSE	1.78661149552832	FAD
2535	aurka	-0.309200075868968	0.241652348154001	0.195500742793879	0.999845611701952	FALSE	1.67567044863612	FS	CABZ01092170.1	-0.156136643454403	3.86956100591867	0.181416589620238	0.999926837925117	FALSE	1.78598113295852	FAD
2536	tmem121b	-0.163191873295027	3.52916970601786	0.195554150065908	0.999845611701952	FALSE	1.67526996717655	FS	si:ch211-199g17.2	-0.227916521457257	2.1385262096537	0.181596489093232	0.999926837925117	FALSE	1.78451007447569	FAD
2537	znf995	-0.255606002143324	2.24172970198733	0.19558673223037	0.999845611701952	FALSE	1.67502570840616	FS	si:ch211-165g14.1	0.152220994604163	3.74041804262679	0.181613787324469	0.999926837925117	FALSE	1.78436871379606	FAD
2538	slit3	0.158465036834717	4.59778528127519	0.195757255648558	0.999845611701952	FALSE	1.67374812180244	FS	si:dkey-85k7.12	-0.440840594123254	1.59407826060577	0.181638163851354	0.999926837925117	FALSE	1.78416953593704	FAD
2539	arpp19b	0.136206484305935	4.13992840957073	0.19578624288433	0.999845611701952	FALSE	1.67353107473176	FS	dbx1a	-0.339650023171063	0.508890864148811	0.181693139397345	0.999926837925117	FALSE	1.78372045052741	FAD
2540	cox8b	0.130198566185431	6.7126298551864	0.195907153936673	0.999845611701952	FALSE	1.67262613741138	FS	GRB14	-0.347949846782312	0.729209816991082	0.181714199384297	0.999926837925117	FALSE	1.78354845693864	FAD
2541	dner	-0.135974885111902	7.59741402418021	0.195982448750712	0.999845611701952	FALSE	1.67206293711506	FS	col4a1	-0.227124202121552	5.54583784697404	0.181742375013512	0.999926837925117	FALSE	1.7833183871177	FAD
2542	zgc:77118	-0.141268817230883	4.80065430586436	0.1961008055008	0.999845611701952	FALSE	1.67117814836359	FS	rragd	-0.264321268257917	1.47522151650156	0.181797953291974	0.999926837925117	FALSE	1.7828646803603	FAD
2543	tyro3	-0.13354195904283	4.54146248184171	0.196172512272382	0.999845611701952	FALSE	1.67064240078035	FS	rmi1	0.199667019975138	2.00953959948855	0.181831569411379	0.999926837925117	FALSE	1.78259033706323	FAD
2544	neo1a	0.0868102126901361	6.28048153168085	0.196219199150583	0.999845611701952	FALSE	1.67029370926161	FS	qrsl1	0.15740208885014	3.009288128944	0.181872919378242	0.999926837925117	FALSE	1.78225295789326	FAD
2545	arrdc3b	0.370244802463299	4.45176745049975	0.19629219087435	0.999845611701952	FALSE	1.66974874873249	FS	glipr1b	0.186656771314152	4.65210245576672	0.18187565472114	0.999926837925117	FALSE	1.78223064304628	FAD
2546	uevld	-0.191191020325708	2.2372666754966	0.196332513607224	0.999845611701952	FALSE	1.66944779859663	FS	nmt2	0.0825362801978862	5.78964470577302	0.181880060512922	0.999926837925117	FALSE	1.78219470154357	FAD
2547	si:ch211-11p18.6	0.222095398613632	4.18137646583686	0.196417357035656	0.999845611701952	FALSE	1.66881480306356	FS	itm2cb	0.113930233776424	7.74670679054308	0.18201344604848	0.999926837925117	FALSE	1.78110704812513	FAD
2548	tmem187	0.1793104211837	2.72225677548725	0.196643647367812	0.999845611701952	FALSE	1.66712807297367	FS	plppr4a	0.188929578525021	7.05612409255775	0.18202623028482	0.999926837925117	FALSE	1.78100285128411	FAD
2549	emilin2a	0.35827545174721	2.05457181825207	0.196721533082129	0.999845611701952	FALSE	1.66654805196074	FS	ano10a	0.140930545838386	3.71340163698328	0.182050576657145	0.999926837925117	FALSE	1.78080444166757	FAD
2550	myoz2a	0.698557952339157	0.505975335768776	0.196743384192316	0.999845611701952	FALSE	1.66638537336638	FS	BX072563.1	-0.127907626495851	4.67314498998025	0.182070096539948	0.999926837925117	FALSE	1.78064538749772	FAD
2551	tdh2	-0.359442856620268	4.03563693479745	0.196831708032598	0.999845611701952	FALSE	1.66572802986096	FS	rfc2	-0.19370371322588	2.75670705756499	0.182145595470059	0.999926837925117	FALSE	1.78003038425876	FAD
2552	nploc4	0.113001865817137	5.11601621499987	0.196846971156238	0.999845611701952	FALSE	1.66561447024441	FS	nt5c1bb	-0.20927424474314	1.71157199890057	0.182148324533443	0.999926837925117	FALSE	1.78000815923763	FAD
2553	lrrc42	0.211764368902993	1.65322093009844	0.196849457955175	0.999845611701952	FALSE	1.66559596911581	FS	ccnk	-0.155996843651217	3.75939695106123	0.182183549259465	0.999926837925117	FALSE	1.77972132976411	FAD
2554	fbrsl1	-0.0810851645602339	6.86878064031451	0.196927658147299	0.999845611701952	FALSE	1.66501431999157	FS	wnt10b	-0.253250426625292	0.947888036196371	0.182233618635476	0.999926837925117	FALSE	1.77931373314917	FAD
2555	ogfrl2	0.400343145638618	1.09046857599456	0.196931299644865	0.999845611701952	FALSE	1.66498724131066	FS	bcap31	0.10862550074405	5.54905532132222	0.182244159145568	0.999926837925117	FALSE	1.77922794321268	FAD
2556	klhl5	-0.166625902300142	3.93100781967508	0.19694000977578	0.999845611701952	FALSE	1.66492247394966	FS	mettl4	-0.289413215580198	1.70164092798996	0.182299428441531	0.999926837925117	FALSE	1.77877819668309	FAD
2557	fuca1.1	0.153436984352369	3.35825794063143	0.1971368604184	0.999845611701952	FALSE	1.66345961375356	FS	atp6v1h	0.0925954949944404	7.587335585962	0.182301712906743	0.999926837925117	FALSE	1.77875961055152	FAD
2558	hipk3b	-0.0907382371205132	6.47084686280851	0.197167356805283	0.999845611701952	FALSE	1.66323313850423	FS	zgc:112966	-0.592450552809692	0.418669333860406	0.182354626654883	0.999926837925117	FALSE	1.77832918621173	FAD
2559	ulk1a	0.24634614525878	3.19776271508209	0.197215788099372	0.999845611701952	FALSE	1.66287355766441	FS	tgm2b	-0.386691087210523	3.33133858115642	0.182421268310578	0.999926837925117	FALSE	1.77778729870113	FAD
2560	rnft1	0.151043336566618	3.211061379803	0.197248351914878	0.999845611701952	FALSE	1.6626318439951	FS	cdc42ep3	0.146653310162465	4.64375899435514	0.182520062820409	0.999926837925117	FALSE	1.77698438655805	FAD
2561	CU929199.1	-0.335436860405378	1.00903530046051	0.197275397772434	0.999845611701952	FALSE	1.66243112440842	FS	CABZ01083442.1	-0.218555697513231	2.19377008512759	0.182531240636246	0.999926837925117	FALSE	1.77689357512306	FAD
2562	or132-2	-0.298827077099369	0.511111905301376	0.197275469887231	0.999845611701952	FALSE	1.6624305892549	FS	ifit11	-0.203077406614611	1.98363299577864	0.182568877000976	0.999926837925117	FALSE	1.77658785503718	FAD
2563	gaa	-0.224110098141157	1.16859024557833	0.197383503427674	0.999845611701952	FALSE	1.66162914532199	FS	zgc:162948	0.175714084341764	2.3869586001997	0.182661132720918	0.999926837925117	FALSE	1.77583877088457	FAD
2564	wdr4	0.233827146844847	2.27140508644471	0.197389219010152	0.999845611701952	FALSE	1.66158675875009	FS	plppr3b	0.0921655367288351	7.30637278064345	0.182674195967025	0.999926837925117	FALSE	1.7757327373341	FAD
2565	ptk2ba	0.376088050087487	0.620277497419755	0.19741300722055	0.999845611701952	FALSE	1.66141036161899	FS	glipr2	0.393473185644643	1.04541261507422	0.182707320235287	0.999926837925117	FALSE	1.77546390910793	FAD
2566	rnf123	-0.125189119439517	3.6143783710113	0.197600378985847	0.999845611701952	FALSE	1.66002181116012	FS	prl2	0.659088627308334	1.81376492678882	0.182741402389569	0.999926837925117	FALSE	1.77518736586744	FAD
2567	flna	-0.131332826199942	6.10121284467452	0.197744167483078	0.999845611701952	FALSE	1.65895728852537	FS	zdhhc9	0.0945119168186846	6.07255573147784	0.18288540528082	0.999926837925117	FALSE	1.77401958316239	FAD
2568	pald1b	-0.175920986654724	4.71534318703059	0.197816116827355	0.999845611701952	FALSE	1.65842496000869	FS	hnf1ba	0.202836857890232	2.41830349986094	0.182930986371497	0.999926837925117	FALSE	1.77365016810869	FAD
2569	pla1a	0.27382140824663	6.53586170748923	0.197852267861824	0.999845611701952	FALSE	1.65815757660775	FS	unc119b	0.104157464596407	6.3836877734041	0.182960082645977	0.999926837925117	FALSE	1.7734144111547	FAD
2570	gabra3	-0.196460081772334	2.61331706719145	0.197854712885526	0.999845611701952	FALSE	1.65813949458117	FS	p3h1	0.616787822285528	1.24632542705083	0.183074205000978	0.999926837925117	FALSE	1.77249013688216	FAD
2571	syne1b	-0.15464406410409	9.25336208623708	0.197864394095467	0.999845611701952	FALSE	1.65806790034515	FS	si:dkey-1c11.1	-0.23391576507065	3.92613299668412	0.183138861038725	0.999926837925117	FALSE	1.77196678548115	FAD
2572	txn	0.234946165616176	3.37342926582165	0.197866389491725	0.999845611701952	FALSE	1.65805314455245	FS	cttnbp2nlb	-0.169264920709119	3.28275162143349	0.183183806425461	0.999926837925117	FALSE	1.77160310602392	FAD
2573	mast1b	-0.0905305292791051	6.3048128734601	0.197883612387187	0.999845611701952	FALSE	1.65792578989811	FS	sdr16c5b	0.133067382279284	4.06177016810622	0.183186468155284	0.999926837925117	FALSE	1.77158157165297	FAD
2574	zic4	0.129029279259152	6.1738541530061	0.197950086992488	0.999845611701952	FALSE	1.65743436550249	FS	calm1b	0.0737070998098895	8.82885766797006	0.18328926289838	0.999926837925117	FALSE	1.77075020187091	FAD
2575	gpr158a	-0.111514514607097	5.6763639669081	0.197951105914727	0.999845611701952	FALSE	1.65742683445938	FS	CR974456.1	0.181016422171062	3.29379591805077	0.183330853015959	0.999926837925117	FALSE	1.77041398838333	FAD
2576	CR933820.1	0.147803416107822	7.45813312923341	0.197981863981749	0.999845611701952	FALSE	1.65719951728584	FS	arl6ip1	0.0752694518524694	7.41502109322038	0.18335602430883	0.999926837925117	FALSE	1.77021054722478	FAD
2577	pot1	-0.267624504464391	1.2201574161244	0.198036666476228	0.999845611701952	FALSE	1.65679460265686	FS	si:dkey-100n19.2	0.303121226219999	2.20765415610198	0.183360192052418	0.999926837925117	FALSE	1.77017686552491	FAD
2578	mmp14a	0.251370315055542	3.75725952086004	0.198324099001952	0.999845611701952	FALSE	1.65467302434821	FS	phtf2	0.085021394839798	6.66834158313839	0.183428493966698	0.999926837925117	FALSE	1.76962500873485	FAD
2579	si:ch211-156p11.1	0.77160042468318	3.48103676443679	0.198422550720727	0.999845611701952	FALSE	1.65394716819631	FS	atad3	0.189792819145475	3.11502238893526	0.183485750675407	0.999926837925117	FALSE	1.7691625770951	FAD
2580	zgc:136864	0.189982914107838	3.31710548804953	0.198456095312601	0.999845611701952	FALSE	1.65369995010126	FS	si:dkey-117i10.1	0.392383016985054	4.03708810932688	0.183531812220223	0.999926837925117	FALSE	1.76879068420632	FAD
2581	wnt7bb	-0.223403275408172	2.59744282133519	0.198533694775117	0.999845611701952	FALSE	1.65312824275917	FS	traf3ip2l	-0.290839045905095	0.694092778781603	0.183649723465909	0.999926837925117	FALSE	1.76783918229456	FAD
2582	slc25a47b	-0.158181707891417	2.7336539247934	0.198553797461447	0.999845611701952	FALSE	1.65298018071551	FS	trmo	0.222666396143777	1.93411281486957	0.183690968459735	0.999926837925117	FALSE	1.76750651707029	FAD
2583	taok1a	-0.0732298979574709	7.63719497185539	0.198648142494329	0.999845611701952	FALSE	1.65228553745812	FS	tgm2l	-0.40808457503039	3.5453558768886	0.183739637633971	0.999926837925117	FALSE	1.76711408285122	FAD
2584	zgc:110130	0.107407818156198	4.96065572654944	0.198689472791429	0.999845611701952	FALSE	1.65198135284579	FS	faua	-0.0971989034421064	6.72876449104567	0.183819551856245	0.999926837925117	FALSE	1.76646997182288	FAD
2585	hhla2a.1	0.481287318585847	0.483166203014985	0.198736109870806	0.999845611701952	FALSE	1.65163820029682	FS	CABZ01060373.1	0.149242073663936	4.13610235598331	0.183821076402811	0.999926837925117	FALSE	1.76645768708909	FAD
2586	nf1b	-0.110461623485809	5.45221914861586	0.1987376912471	0.999845611701952	FALSE	1.65162656629123	FS	arhgap12b	0.181749088144176	6.95828071384256	0.183845131881463	0.999926837925117	FALSE	1.76626386466916	FAD
2587	trim110	-0.328655467495224	1.31261425470131	0.198815074375865	0.999845611701952	FALSE	1.65105740011784	FS	zgc:113518	-0.133373260489841	3.77042658991163	0.183871821127257	0.999926837925117	FALSE	1.76604885559438	FAD
2588	znhit2	0.203320555915155	2.68867276495333	0.19892764086717	0.999845611701952	FALSE	1.65022991834996	FS	ccdc58	0.289733909851595	1.25338007594673	0.18391454778701	0.999926837925117	FALSE	1.76570472415837	FAD
2589	retreg1	-0.168586373441944	4.27380378250945	0.199022121062025	0.999845611701952	FALSE	1.64953581398462	FS	gipr	0.250091224442136	2.80401028732534	0.183925611036152	0.999926837925117	FALSE	1.76561563303722	FAD
2590	slc45a4	0.133151999458631	3.88605305916145	0.199114598090691	0.999845611701952	FALSE	1.64885680049979	FS	fip1l1b	0.092346063172997	5.84897064302652	0.184001783073223	0.999926837925117	FALSE	1.76500239674302	FAD
2591	plekhg4	-0.110751416596466	5.17230086862971	0.1991610595654	0.999845611701952	FALSE	1.64851579638613	FS	fbxl6	-0.259363968166633	3.92050236704276	0.18402700910957	0.999926837925117	FALSE	1.76479937503871	FAD
2592	lypla2	-0.0973793292764512	6.71345946079988	0.199280844396803	0.999845611701952	FALSE	1.64763706594257	FS	piwil1	-0.486554855879449	0.0719642403760483	0.184035693448605	0.999926837925117	FALSE	1.76472949006556	FAD
2593	si:ch73-234b20.5	0.23040812871566	0.907129081307854	0.199369250106122	0.999845611701952	FALSE	1.64698892750842	FS	peli1a	0.196106201049398	3.6173345277284	0.184095680121212	0.999926837925117	FALSE	1.76424686728222	FAD
2594	NEK3	0.187347902093454	2.74793327317811	0.19951910596994	0.999845611701952	FALSE	1.64589104337139	FS	tmie	-0.41585758256877	1.93781443330948	0.184123919771617	0.999926837925117	FALSE	1.76401972832564	FAD
2595	gpr186	-0.176340139641173	5.08286252444366	0.19961873068644	0.999845611701952	FALSE	1.64516170181417	FS	BX510913.2	-0.361980839305614	1.37648602828723	0.184139958198455	0.999926837925117	FALSE	1.76389074502264	FAD
2596	sypl1	0.278813307420335	1.89980303947434	0.199854120536198	0.999845611701952	FALSE	1.64344013580684	FS	vamp4	0.111634157072541	5.30035174156481	0.184141730229226	0.999926837925117	FALSE	1.76387649489947	FAD
2597	CU929391.2	-0.241152403430787	1.79066536946793	0.19987945128701	0.999845611701952	FALSE	1.64325501676118	FS	zgc:158803	0.0908282219448387	5.86613794847553	0.184174188497202	0.999926837925117	FALSE	1.76361550369419	FAD
2598	trim59	0.148851436312304	2.96084024846873	0.199950063732368	0.999845611701952	FALSE	1.64273912112229	FS	ppp1r16a	0.464760257314177	0.752407437514861	0.184224067943212	0.999926837925117	FALSE	1.76321453586694	FAD
2599	vti1a	0.123254302465327	4.15656005034225	0.199952675122902	0.999845611701952	FALSE	1.6427200463661	FS	ACKR2	-0.237142056180733	0.754622472434729	0.184510396906935	0.999926837925117	FALSE	1.76091524655779	FAD
2600	CABZ01027646.1	-0.20417953299975	3.37874129130497	0.199992334417139	0.999845611701952	FALSE	1.64243039323688	FS	rybpb	-0.0896156363388742	6.00329129515023	0.184754485510552	0.999926837925117	FALSE	1.75895842442456	FAD
2601	pkd1b	0.429211035211209	2.09050625056048	0.200098545416948	0.999845611701952	FALSE	1.64165500950012	FS	foxp4	-0.123801117746663	6.39539282969675	0.184882148057492	0.999926837925117	FALSE	1.75793616745339	FAD
2602	adgrb1b	-0.227976679298299	8.55574616381706	0.200112559002084	0.999845611701952	FALSE	1.64155274070794	FS	npc2	-0.122630953188141	4.81415134593533	0.184885609418181	0.999926837925117	FALSE	1.75790846204149	FAD
2603	zgc:152753	-0.298661851532905	1.03205144483552	0.200120641417782	0.999845611701952	FALSE	1.64149376042091	FS	cutc	-0.336351441367924	2.13032254314015	0.184976349801769	0.999926837925117	FALSE	1.75718237287972	FAD
2604	F2RL3	-0.290818956460329	0.959825280940246	0.200165273782624	0.999845611701952	FALSE	1.64116811243754	FS	rpl22	-0.113369340558275	6.21451713116554	0.184985025505756	0.999926837925117	FALSE	1.75711297302526	FAD
2605	slc43a3b	0.242838441750419	1.90651514647424	0.200211116096642	0.999845611701952	FALSE	1.64083372519633	FS	p4ha1b	0.349909233281774	3.34883457127354	0.185046654894075	0.999926837925117	FALSE	1.75662008769494	FAD
2606	si:dkey-101k6.5	-0.21739187727769	1.99050055358509	0.200260689156169	0.999845611701952	FALSE	1.64047222604022	FS	BX511123.2	-0.277608956215674	0.665888584999766	0.185101248329004	0.999926837925117	FALSE	1.75618363205107	FAD
2607	junba	-0.280261360886251	4.87102544541926	0.200291382585024	0.999845611701952	FALSE	1.64024845458134	FS	ndor1	0.229899872740904	3.46887298889813	0.185116276907632	0.999926837925117	FALSE	1.75606350999254	FAD
2608	znf1043	-0.445636803471636	1.64187099095501	0.200477966128409	0.999845611701952	FALSE	1.63888902759771	FS	mrps18a	0.122049570833652	4.29625446664852	0.185489051204215	0.999926837925117	FALSE	1.75308757772097	FAD
2609	trim37	0.158248848746242	6.43434926023345	0.20054359188928	0.999845611701952	FALSE	1.63841123902711	FS	ncdn	-0.143687534422876	3.27427418016063	0.185550185389209	0.999926837925117	FALSE	1.7526001941447	FAD
2610	slc16a6b	0.214802296607415	3.94113534810365	0.20059539620089	0.999845611701952	FALSE	1.63803420733579	FS	cnpy3	0.108415775671583	5.16263497776908	0.185608419181579	0.999926837925117	FALSE	1.7521361069456	FAD
2611	rca2.2	0.82865166131999	2.52258485723536	0.200644711187587	0.999845611701952	FALSE	1.63767539926475	FS	rps5	-0.0989406563352866	7.08296914043806	0.185801200371559	0.999926837925117	FALSE	1.75060096628467	FAD
2612	emid1	-0.171346229107157	3.82129656785658	0.200716852613904	0.999845611701952	FALSE	1.63715069631757	FS	mafaa	-0.231652279741328	4.09019845265519	0.185830058392883	0.999926837925117	FALSE	1.75037132548036	FAD
2613	brd4	-0.0774161988908723	7.00808173743793	0.200717186694168	0.999845611701952	FALSE	1.63714826698252	FS	CR847792.1	0.26936039203513	1.97259956717623	0.185861331553164	0.999926837925117	FALSE	1.75012251271713	FAD
2614	extl2	-0.10288927975716	5.03595856167927	0.200768994529195	0.999845611701952	FALSE	1.63677159290541	FS	pmvk	-0.228106793948587	2.23415505504183	0.185874198859541	0.999926837925117	FALSE	1.75002015310944	FAD
2615	mc3r	-0.406014771669728	0.277392321787309	0.200853860415326	0.999845611701952	FALSE	1.63615481377482	FS	cds2	0.0762901009156204	7.70010589018069	0.186014882119978	0.999926837925117	FALSE	1.74890155249612	FAD
2616	gas1a	-0.229911997085255	3.44040632102651	0.200896723459816	0.999845611701952	FALSE	1.63584341480342	FS	clgn	0.0974129246994228	7.18485715013179	0.186142914161891	0.999926837925117	FALSE	1.74788439822147	FAD
2617	si:ch211-207j7.2	0.969939567499771	1.20715675262541	0.201016256513208	0.999845611701952	FALSE	1.63497542259525	FS	tspan13b	0.137586244179886	4.27326464671335	0.186148685273013	0.999926837925117	FALSE	1.74783856860999	FAD
2618	pgp	0.323672674973785	4.17902388744127	0.201057686289358	0.999845611701952	FALSE	1.63467472087123	FS	si:dkey-256e7.5	0.446123408866282	1.5429468180861	0.186211149676674	0.999926837925117	FALSE	1.74734263121557	FAD
2619	h2afx	-0.195040864073007	4.31149280267681	0.201117594909868	0.999845611701952	FALSE	1.63424002655744	FS	CABZ01084501.3	-0.34485369457279	0.0687432436960059	0.186310423408298	0.999926837925117	FALSE	1.74655484305198	FAD
2620	kcnk10b	-0.326989621702243	1.10564455322671	0.201315446757032	0.999845611701952	FALSE	1.63280550338062	FS	si:zfos-128g4.2	-0.116450144339147	4.06684571839296	0.186398387867226	0.999926837925117	FALSE	1.74585720730685	FAD
2621	plekha7a	-0.119933357304109	4.34264671705749	0.201363631050761	0.999845611701952	FALSE	1.632456394619	FS	en1a	0.278351670685497	1.59788924613606	0.186448993177379	0.999926837925117	FALSE	1.74545603591807	FAD
2622	hnrnpm	-0.0991924084233243	7.53476437586281	0.201701898333543	0.999845611701952	FALSE	1.63000831602223	FS	snx6	0.138284622441433	3.38345993987045	0.18648453288863	0.999926837925117	FALSE	1.74517437204609	FAD
2623	zgc:101664	0.519323369183006	2.43425322687246	0.201799854972124	0.999845611701952	FALSE	1.62930029446562	FS	kat2a	0.181862755884218	3.95768914713974	0.186496966836517	0.999926837925117	FALSE	1.74507584366145	FAD
2624	hdac4	-0.0976401371453157	6.122892310392	0.20186672112024	0.999845611701952	FALSE	1.62881722428892	FS	narfl	0.136019157519901	3.70865603335842	0.186541763196025	0.999926837925117	FALSE	1.7447209341851	FAD
2625	si:ch211-160o17.6	0.277499931324461	0.78503872816748	0.201889260459964	0.999845611701952	FALSE	1.62865443270841	FS	rassf1	-0.180478529975986	3.00433120446675	0.186576147096291	0.999926837925117	FALSE	1.74444858700924	FAD
2626	eif4h	0.0903222158783629	6.29308329340212	0.201928644957329	0.999845611701952	FALSE	1.62837002740535	FS	si:dkey-199m13.4	-0.500231005120548	-0.130887305009735	0.1866055355022	0.999926837925117	FALSE	1.74421585426335	FAD
2627	lrrc34	-0.30659103558427	1.34860092914352	0.202065123128408	0.999845611701952	FALSE	1.62738498917943	FS	glmnb	-1.5525365220272	1.81490313661801	0.186745088678195	0.999926837925117	FALSE	1.74311128559014	FAD
2628	LO018422.1	-0.164071678596906	3.74566011200947	0.202072658922276	0.999845611701952	FALSE	1.62733062200935	FS	stx4	-0.140402648697718	3.52408655177213	0.18674591865862	0.999926837925117	FALSE	1.74310471913433	FAD
2629	rab32a	0.199592464272691	3.22563707598746	0.20210799420793	0.999845611701952	FALSE	1.62707572654309	FS	b4gat1	-0.10345835432528	5.10992949140503	0.186754021854626	0.999926837925117	FALSE	1.74304061184049	FAD
2630	fam219ab	0.0857100063245464	6.56548359068596	0.20226135184283	0.999845611701952	FALSE	1.62597006967438	FS	ppp1r9ba	0.0921951856719493	7.18257402402963	0.186816358876292	0.999926837925117	FALSE	1.74254754937419	FAD
2631	nradd	-0.362354463465383	-0.0216817701362705	0.202292248286437	0.999845611701952	FALSE	1.62574743614329	FS	abca1a	0.150497098634925	7.45795720354583	0.186831465672543	0.999926837925117	FALSE	1.7424280890735	FAD
2632	CABZ01078734.1	-0.360120257850005	0.322538738699595	0.202292338296733	0.999845611701952	FALSE	1.62574678760575	FS	gpc5b	-0.325139939569083	4.58970219058482	0.186857590625951	0.999926837925117	FALSE	1.7422215267818	FAD
2633	plpp2a	0.409977719699654	0.187978380735951	0.202298264716908	0.999845611701952	FALSE	1.62570408761636	FS	rlbp1a	-0.694660398456356	0.350864880219352	0.186977737937046	0.999926837925117	FALSE	1.74127198957797	FAD
2634	kank1a	0.157031670668289	5.31965818763795	0.202340116135345	0.999845611701952	FALSE	1.62540258912095	FS	si:ch211-156b7.4	-0.15704804309752	2.69480147054329	0.186998252561336	0.999926837925117	FALSE	1.74110993118935	FAD
2635	zgc:110158	-0.110659905369552	7.80251513514079	0.202446102336686	0.999845611701952	FALSE	1.62463939052263	FS	pimr135	-0.527341309544294	1.32293998392388	0.187063737075889	0.999926837925117	FALSE	1.74059276460759	FAD
2636	zmp:0000001138	-0.228291149441586	1.41180890946842	0.20245675306574	0.999845611701952	FALSE	1.62456272143885	FS	terb1	-0.733759446772738	0.464976810324985	0.187166524074046	0.999926837925117	FALSE	1.73978142457376	FAD
2637	ppp1r9bb	-0.10808349382602	6.53807234276691	0.202497504783943	0.999845611701952	FALSE	1.62426941475276	FS	CR925782.1	-0.379829416125965	0.391846824782988	0.187177235696461	0.999926837925117	FALSE	1.73969690314712	FAD
2638	bmpr2b	-0.0987499889617858	6.18430096519308	0.202516826336501	0.999845611701952	FALSE	1.62413037396513	FS	BX571715.1	-0.193775100110825	2.52974817816651	0.187330504920299	0.999926837925117	FALSE	1.73848812846206	FAD
2639	mamdc2a	0.299057742949344	1.78043659720851	0.202778060683949	0.999845611701952	FALSE	1.62225202409824	FS	grk4	0.0799794112652776	7.38318804182095	0.187363816686641	0.999926837925117	FALSE	1.73822556369191	FAD
2640	cln6a	0.141143158521601	3.90829676197617	0.202779925992897	0.999845611701952	FALSE	1.62223862223848	FS	si:ch211-212c13.10	0.123223237444741	4.74393759968121	0.187392036958819	0.999926837925117	FALSE	1.73800317277473	FAD
2641	tp53inp1	0.178916613175378	4.21267657913375	0.202861711094072	0.999845611701952	FALSE	1.62165115584349	FS	lmnb2	-0.102592036132546	5.93021700522307	0.187454456277655	0.999926837925117	FALSE	1.73751141332141	FAD
2642	spon1b	0.103252985851704	6.76379572399006	0.203012000210161	0.999845611701952	FALSE	1.62057234856479	FS	zgc:101016	-0.193073852724028	3.34991493859388	0.187541264995939	0.999926837925117	FALSE	1.73682782289199	FAD
2643	CR352283.1	-0.515128320098262	0.663944815722378	0.203013615392868	0.999845611701952	FALSE	1.62056075954826	FS	me2	0.112604825554211	5.15640159244609	0.187561175725123	0.999926837925117	FALSE	1.73667108426549	FAD
2644	pfn2	0.0730673167124194	7.93607672926469	0.203023256592476	0.999845611701952	FALSE	1.62049158571853	FS	nrarpa	-0.160429685732607	4.59985757467556	0.187609099930061	0.999926837925117	FALSE	1.7362939009831	FAD
2645	fbxo5	-0.116171607499833	5.01668943031281	0.203027618403017	0.999845611701952	FALSE	1.6204602918031	FS	lpar5a	-0.467191195131013	-0.0118305203925294	0.187684108598663	0.999926837925117	FALSE	1.73570377673595	FAD
2646	CABZ01088308.1	-0.627329735237707	5.12969381283029	0.203028052711724	0.999845611701952	FALSE	1.62045717588811	FS	gskip	0.0884194331971214	6.29863473788796	0.187684362730113	0.999926837925117	FALSE	1.73570177784502	FAD
2647	m17	-0.319469392453212	0.468468827768367	0.203132061895354	0.999845611701952	FALSE	1.61971119583366	FS	mllt10	-0.087593434963916	6.64682171590766	0.187863638323287	0.999926837925117	FALSE	1.7342924556561	FAD
2648	pknox2	-0.161277589646924	5.28163648341112	0.20324941265531	0.999845611701952	FALSE	1.61887006660587	FS	rtn2a	0.192898511314986	2.2573579984739	0.187903672799411	0.999926837925117	FALSE	1.73397795016338	FAD
2649	TBC1D8B	-0.0926792811930063	6.33782105702437	0.203284406281081	0.999845611701952	FALSE	1.61861935525018	FS	abi1b	-0.119897887116679	5.03478072533092	0.188058141182146	0.999926837925117	FALSE	1.73276519759612	FAD
2650	tenm1	-0.150675801863679	7.57131908815636	0.203354696832565	0.999845611701952	FALSE	1.61811591313916	FS	zdhhc3b	-0.107300291558339	4.71853937684235	0.188150706367656	0.999926837925117	FALSE	1.73203901089558	FAD
2651	si:ch211-233m11.1	-1.99696639735359	2.23665241226159	0.203505316787286	0.999845611701952	FALSE	1.61703781760775	FS	lipt1	-0.220741198297629	1.5407368170095	0.188160413227628	0.999926837925117	FALSE	1.73196288332188	FAD
2652	si:dkey-178j11.5	1.49597898026151	-0.240744138944832	0.20359632342444	0.999845611701952	FALSE	1.61638687305516	FS	FP074874.1	0.711155335375561	4.89354825450064	0.188170629312372	0.999926837925117	FALSE	1.73188276700939	FAD
2653	rps3	0.106946338403833	7.78764768117441	0.203625484484207	0.999845611701952	FALSE	1.61617836482634	FS	tet2	-0.0881683069663964	6.70682943505345	0.188177896036979	0.999926837925117	FALSE	1.73182578317273	FAD
2654	dpm1	0.140422053261396	3.75278144612403	0.203648936219787	0.999845611701952	FALSE	1.61601070509235	FS	si:rp71-77l1.1	0.278397589361239	1.53914110146022	0.188265547491277	0.999926837925117	FALSE	1.73113864408107	FAD
2655	lama4	0.122901785662046	5.64672124428035	0.20369852525176	0.999845611701952	FALSE	1.61565626107762	FS	si:ch73-24k9.2	-0.440615396723033	-0.131326425675765	0.188361567959491	0.999926837925117	FALSE	1.73038632378218	FAD
2656	rhpn1	-0.328314985263774	0.983318092459034	0.203725092505544	0.999845611701952	FALSE	1.61546641002472	FS	sacs	-0.159254592807074	7.12320994512021	0.188502601786983	0.999926837925117	FALSE	1.7292821328351	FAD
2657	lhb	1.4131366847253	2.16949079148507	0.203730997197669	0.999845611701952	FALSE	1.6154242187336	FS	cul3b	0.139160199987797	6.96354245635149	0.188528956138988	0.999926837925117	FALSE	1.72907590432341	FAD
2658	CR749777.1	-0.396622374895463	2.69821574385532	0.204050930481832	0.999845611701952	FALSE	1.61314032465581	FS	gga1	0.114416864866701	5.4881455052065	0.188551105770157	0.999926837925117	FALSE	1.72890260461742	FAD
2659	si:ch211-218d20.15	0.202433862606955	3.40057541069993	0.204080534191032	0.999845611701952	FALSE	1.61292920728149	FS	hyal2a	0.319514883141026	2.18878709994641	0.188607275989764	0.999926837925117	FALSE	1.72846323254378	FAD
2660	znf1083	-0.250358586214223	1.80752931211565	0.204175636891142	0.999845611701952	FALSE	1.61225123130995	FS	pard6ga	0.167180864732928	3.88987370737799	0.188649380915244	0.999926837925117	FALSE	1.72813398124282	FAD
2661	CT956002.2	0.52706107678518	5.05261627918147	0.204234920608056	0.999845611701952	FALSE	1.61182879299096	FS	znf207b	0.107953228723787	5.79131400182041	0.188653014654858	0.999926837925117	FALSE	1.72810557020495	FAD
2662	yju2	0.105815394412001	4.30999610598249	0.204237913997863	0.999845611701952	FALSE	1.61180746681012	FS	inpp4b	-0.119778931795775	5.61063876251813	0.18891901433005	0.999926837925117	FALSE	1.72602753332002	FAD
2663	abhd17b	-0.166153984390314	4.74139427807226	0.204313449679056	0.999845611701952	FALSE	1.61126944046102	FS	tbc1d9	0.0829918118943627	7.5636642756483	0.188936057734677	0.999926837925117	FALSE	1.72589450336228	FAD
2664	prrt4	-0.1906851852688	4.64263315533834	0.204342424959608	0.999845611701952	FALSE	1.61106311725518	FS	foxj1a	-0.130407576081856	3.47665579897693	0.188946841145834	0.999926837925117	FALSE	1.72581034214297	FAD
2665	kcna1b	-0.108203648206582	4.96374367067347	0.204441383187959	0.999845611701952	FALSE	1.61035872905364	FS	gatm	0.360337389192438	4.26043005275746	0.1889726432707	0.999926837925117	FALSE	1.72560898716807	FAD
2666	sema6dl	-0.116279458357473	6.37750322469705	0.20461938126212	0.999845611701952	FALSE	1.60909274376439	FS	pcif1	0.129446706499989	4.85002483119359	0.189003290247626	0.999926837925117	FALSE	1.72536986546559	FAD
2667	csf1b	0.700365182498373	-0.346941063846195	0.204646285446112	0.999845611701952	FALSE	1.60890150467013	FS	vta1	-0.0984206812140151	5.31688194765652	0.189003659033656	0.999926837925117	FALSE	1.72536698830362	FAD
2668	tgm2l	-0.410698787354128	3.5453558768886	0.204690153836134	0.999845611701952	FALSE	1.6085897449579	FS	ppig	0.0989089532498587	5.41338449471394	0.189036244012775	0.999926837925117	FALSE	1.72511279552495	FAD
2669	eif3ea	-0.213943482329546	4.90988651874594	0.204800091939777	0.999845611701952	FALSE	1.60780879333707	FS	nphp1	0.204830081957371	2.92552440877159	0.189109405228178	0.999926837925117	FALSE	1.72454225668236	FAD
2670	isoc1	-0.107982085042634	4.88511035821132	0.204847870759119	0.999845611701952	FALSE	1.60746954787566	FS	tfap2e	-0.262594667038946	3.35964158021177	0.189240948045512	0.999926837925117	FALSE	1.72351708237827	FAD
2671	cd164	0.0899329075074127	6.76141343730883	0.204864300927229	0.999845611701952	FALSE	1.60735290979798	FS	cybb	0.135201326925674	4.64978399711733	0.189291744365282	0.999926837925117	FALSE	1.72312142517963	FAD
2672	pafah1b3	0.0963022988215535	5.56600010475406	0.204890419639266	0.999845611701952	FALSE	1.6071675152713	FS	si:ch211-246m6.5	-0.511851307644573	0.714697143227838	0.189332723597893	0.999926837925117	FALSE	1.72280232429711	FAD
2673	cabp1b	-0.230926366265947	4.02052347323183	0.204904610430579	0.999845611701952	FALSE	1.60706679859795	FS	si:cabz01007802.1	-0.179495100400582	3.36504490298796	0.189366311757164	0.999926837925117	FALSE	1.72254083689977	FAD
2674	si:dkey-121n8.7	-0.220056566521919	1.9251970505636	0.205092149910097	0.999845611701952	FALSE	1.60573654213565	FS	zgc:152753	-0.289075392309689	1.03205144483552	0.189386092227043	0.999926837925117	FALSE	1.72238686911213	FAD
2675	syt6a	0.12812932173356	5.44737824308164	0.205096473470252	0.999845611701952	FALSE	1.60570589115	FS	osgep	0.161683199315057	2.90703371725396	0.189465754907957	0.999926837925117	FALSE	1.72176697805272	FAD
2676	hoxb8a	0.849531749819203	2.42048409954627	0.205128340212232	0.999845611701952	FALSE	1.60548000198419	FS	rpl34	-0.104189696181899	6.97955854756085	0.189486010580202	0.999926837925117	FALSE	1.72160940799778	FAD
2677	arpc4	0.154314007996467	4.39587344316833	0.205156397241841	0.999845611701952	FALSE	1.60528115244485	FS	blk	-0.230176260682317	1.21851741694056	0.189540953750141	0.999926837925117	FALSE	1.72118210066427	FAD
2678	rars	0.128964889976237	4.02396580727796	0.205216523207539	0.999845611701952	FALSE	1.60485512767411	FS	camk1db	0.202507670504029	6.24836072560502	0.189585673408402	0.999926837925117	FALSE	1.72083441076055	FAD
2679	BX465859.1	0.362636785641218	2.48790513745445	0.205454395172066	0.999845611701952	FALSE	1.60317111974275	FS	ints2	0.147481215541777	4.52459048468869	0.189590349171807	0.999926837925117	FALSE	1.72079806278666	FAD
2680	sirt3	0.179414627858065	4.20219601469463	0.205569430800527	0.999845611701952	FALSE	1.60235755338385	FS	cfdp1	-0.116792878565053	3.62580050528834	0.18969165226746	0.999926837925117	FALSE	1.72001081944283	FAD
2681	tuba4l	-0.195104318331802	3.4968865727016	0.205668064497636	0.999845611701952	FALSE	1.60166041412039	FS	slc39a8	-0.292114571460941	0.848883051931797	0.189779636269208	0.999926837925117	FALSE	1.7193274784104	FAD
2682	dicp3.1	-0.268386998346078	1.53322179907241	0.205700854221623	0.999845611701952	FALSE	1.60142874497481	FS	sox13	-0.120039338887183	5.02087089357036	0.189986183376272	0.999926837925117	FALSE	1.71772474870722	FAD
2683	ttbk2a	-0.0971928040435399	6.22108577898182	0.205730407903203	0.999845611701952	FALSE	1.60121997677544	FS	bcan	-0.0998531427304634	8.45032656160647	0.19013688124648	0.999926837925117	FALSE	1.71655666937804	FAD
2684	bmpr2a	-0.0764287533489889	6.21190824764216	0.205761839884771	0.999845611701952	FALSE	1.60099797904326	FS	pax7a	-0.230198117445407	4.50173548657002	0.190167545257253	0.999926837925117	FALSE	1.71631912065922	FAD
2685	klhdc8a	-0.24352258073574	2.69818087230707	0.205818782880136	0.999845611701952	FALSE	1.60059590410645	FS	CU207245.1	-0.449469994695984	0.477840587683806	0.19024989618626	0.999926837925117	FALSE	1.71568138335005	FAD
2686	nat8l	0.178172004252723	8.74974085164987	0.205880969046068	0.999845611701952	FALSE	1.60015695707904	FS	sept9a	-0.195308139488369	3.51775985425313	0.19032839230886	0.999926837925117	FALSE	1.71507379769633	FAD
2687	fam210aa	0.132782036100546	4.99387970132001	0.206008068276835	0.999845611701952	FALSE	1.59926030160783	FS	arfip2a	0.0899164837660183	5.80885559943648	0.190358013599172	0.999926837925117	FALSE	1.71484459513868	FAD
2688	nudt17	0.191516739108856	4.22809645328186	0.206013701850314	0.999845611701952	FALSE	1.5992205731756	FS	zc3h7bb	0.144832253211156	5.94198317618213	0.190401566584273	0.999926837925117	FALSE	1.71450766791638	FAD
2689	mrpl45	0.167460116981184	3.04293776651116	0.206167157867311	0.999845611701952	FALSE	1.59813888155943	FS	FP015810.1	0.29942182020834	4.56030788916179	0.190427385479336	0.999926837925117	FALSE	1.71430797457499	FAD
2690	ttbk1b	-0.0925217525303859	6.45800860557659	0.206173368046607	0.999845611701952	FALSE	1.59809512682446	FS	pcp4l1	0.139785540359346	5.3871641592964	0.190429470702709	0.999926837925117	FALSE	1.71429184802691	FAD
2691	h1f0	0.357025155967426	7.20459305076672	0.206269185538258	0.999845611701952	FALSE	1.59742022771903	FS	epb41l4a	0.150427458415374	4.40424273900477	0.19049551443294	0.999926837925117	FALSE	1.71378119035425	FAD
2692	ush1ga	-0.147072168268806	3.39033532724296	0.206286814379179	0.999845611701952	FALSE	1.59729609771677	FS	BX569798.1	0.423510135911979	-0.0445015879895219	0.190637512155077	0.999926837925117	FALSE	1.71268394644019	FAD
2693	si:ch211-238e22.8	0.9669804193832	-0.37531927527659	0.206334988430731	0.999845611701952	FALSE	1.59695695352377	FS	zgc:113227	-0.212265021784119	1.76970940400158	0.190699741430488	0.999926837925117	FALSE	1.71220338907289	FAD
2694	si:dkeyp-69c1.9	0.298933781420233	1.81867397617182	0.206451261975815	0.999845611701952	FALSE	1.5961387755697	FS	foxo3b	0.142683694641053	7.34155834372271	0.190770494575279	0.999926837925117	FALSE	1.7116572293599	FAD
2695	slc47a1	0.233725886644591	3.43433417696877	0.206492481537284	0.999845611701952	FALSE	1.59584885798625	FS	SORCS3	-0.12019243171572	4.79475881566655	0.19081773335089	0.999926837925117	FALSE	1.71129271393637	FAD
2696	kat14	0.103987993552002	4.82049912296017	0.206523266245784	0.999845611701952	FALSE	1.59563237847362	FS	mknk1	-0.17434311652571	2.98636620121614	0.190841806505474	0.999926837925117	FALSE	1.71110699523733	FAD
2697	zgc:113333	-0.300470961371977	0.38696353962042	0.206644291205226	0.999845611701952	FALSE	1.59478169459257	FS	ddx31	0.322132841085988	1.09084007453772	0.19093825404006	0.999926837925117	FALSE	1.71036319922472	FAD
2698	r3hdml	0.869612449888832	0.0453435753193224	0.20665058321781	0.999845611701952	FALSE	1.59473748415914	FS	tmem17	-0.403476235935781	1.08110655974999	0.190948682259614	0.999926837925117	FALSE	1.71028280384526	FAD
2699	carhsp1	0.151099757329702	3.9283379690272	0.20667695693469	0.999845611701952	FALSE	1.5945521881843	FS	clic3	-0.294178372989641	2.42643876071809	0.190969663455211	0.999926837925117	FALSE	1.71012106680373	FAD
2700	zgc:86609	0.158290114707348	3.11919909111027	0.206741712354177	0.999845611701952	FALSE	1.59409734920807	FS	BX088530.3	0.266324973004491	1.31647770225593	0.191004131239034	0.999926837925117	FALSE	1.70985541113753	FAD
2701	syt4	-0.0799798886101003	8.2168056128464	0.206743460821064	0.999845611701952	FALSE	1.59408507039359	FS	lmo4b	0.106549344950484	6.53370509002508	0.191119849023531	0.999926837925117	FALSE	1.70896394119108	FAD
2702	zdhhc18b	-0.118936512382539	4.06934651855812	0.206758503075236	0.999845611701952	FALSE	1.59397943946067	FS	sav1	-0.206205429516062	3.2042541349531	0.191285161901311	0.999926837925117	FALSE	1.7076914908555	FAD
2703	ccdc88aa	-0.329248682075535	2.85699637519055	0.206897139399455	0.999845611701952	FALSE	1.59300632348813	FS	tgfbr2b	-0.19907524416308	2.86126380520508	0.191326754111739	0.999926837925117	FALSE	1.70737154826473	FAD
2704	si:dkeyp-86b9.1	-0.191787304742468	2.51821464970996	0.20690308550841	0.999845611701952	FALSE	1.59296460379534	FS	tmem107	-0.15102902281804	4.3814636131569	0.191409291223014	0.999926837925117	FALSE	1.70673688265881	FAD
2705	nsmaf	0.164639256391716	4.72021147435008	0.206931151115734	0.999845611701952	FALSE	1.59276770615516	FS	rpp25a	-0.239812439803541	1.42548524652674	0.191691599257973	0.999926837925117	FALSE	1.70456849871528	FAD
2706	si:ch211-248e11.2	0.239477659148246	2.65758322198722	0.206933928913365	0.999845611701952	FALSE	1.59274821989812	FS	gata4	-0.435723453143079	-0.114731871313381	0.191694711347694	0.999926837925117	FALSE	1.70454461579084	FAD
2707	katnbl1	0.173943739071312	3.69207500420327	0.206953020098567	0.999845611701952	FALSE	1.59261430354879	FS	strc	0.346797692518307	0.100753448652128	0.192012353129745	0.999926837925117	FALSE	1.7021093339123	FAD
2708	zbtb16b	0.159267830324059	5.78759830059704	0.206976793485389	0.999845611701952	FALSE	1.59244756399785	FS	fscn2b	-0.377090245430991	0.907430200474295	0.192020471469361	0.999926837925117	FALSE	1.70204715422921	FAD
2709	smcr8b	-0.342210869867498	0.161967315721849	0.206989150485958	0.999845611701952	FALSE	1.59236090456378	FS	qsox2	0.163730379284855	4.33993357288224	0.192090270032245	0.999926837925117	FALSE	1.70151268227377	FAD
2710	zgc:92818	-0.13383999106702	4.96104377707745	0.206999093185923	0.999845611701952	FALSE	1.59229118101652	FS	xrcc6	0.122616716532932	3.95965136247458	0.19222911484834	0.999926837925117	FALSE	1.70045017283417	FAD
2711	nudt18	0.22878090515959	3.24108998618652	0.207027771928702	0.999845611701952	FALSE	1.59209009244965	FS	pxylp1	-0.145412166274789	3.85811589324319	0.192252927939088	0.999926837925117	FALSE	1.70026803326123	FAD
2712	CABZ01039782.1	-0.255233232351624	3.19869437812726	0.207108821554297	0.999845611701952	FALSE	1.59152196953976	FS	plcg1	0.0677731405824109	7.05361825928293	0.192270267037187	0.999926837925117	FALSE	1.70013542799267	FAD
2713	agt	0.255777692591577	1.72351783686054	0.2073512571234	0.999845611701952	FALSE	1.58982416785779	FS	cnot6b	-0.145209897055014	4.62198254937917	0.192360250099356	0.999926837925117	FALSE	1.69944748327336	FAD
2714	ASTE1	0.168084842316016	2.89021560434067	0.207353449227745	0.999845611701952	FALSE	1.58980882702547	FS	mmp17a	-0.185376858881646	3.0211833605407	0.192382921723412	0.999926837925117	FALSE	1.69927421187167	FAD
2715	slc30a6	0.135638034499704	3.45800232890031	0.207433808205729	0.999845611701952	FALSE	1.58924658935344	FS	rpz6	0.160993193189948	3.52063530828622	0.192424355083379	0.999926837925117	FALSE	1.69895761259249	FAD
2716	si:dkey-100n23.5	0.18385330988527	1.84855080579459	0.207482842306838	0.999845611701952	FALSE	1.58890364501189	FS	endouc	-0.277055766208912	3.3401165708845	0.192426986221497	0.999926837925117	FALSE	1.69893751031132	FAD
2717	cyth1a	-0.114534562526577	6.83672237222065	0.20762970717299	0.999845611701952	FALSE	1.58787704555089	FS	CMKLR1 (1 of many)	0.489014516040999	-0.112276918965958	0.192524908465772	0.999926837925117	FALSE	1.69818959818532	FAD
2718	si:dkey-174n20.1	-0.157348157618199	3.15834295282696	0.207669976037458	0.999845611701952	FALSE	1.58759571228485	FS	fam69ab	0.244321939936927	2.91705883619978	0.192537739977187	0.999926837925117	FALSE	1.69809162637756	FAD
2719	hoxa5a	0.324757678187335	2.38230410146062	0.207741331304703	0.999845611701952	FALSE	1.5870973562041	FS	ccnd2a	-0.145639640989498	4.41193247412827	0.192570371044226	0.999926837925117	FALSE	1.69784251434511	FAD
2720	gpam	-0.22515309675678	5.42269822994448	0.207797326717825	0.999845611701952	FALSE	1.58670641739149	FS	qtrt1	0.189275364413358	2.35326928096721	0.192634377588123	0.999926837925117	FALSE	1.69735401886496	FAD
2721	BX936382.1	0.445164444214116	0.594553189472112	0.207956785967041	0.999845611701952	FALSE	1.58559381524108	FS	tmem160	0.159014587614906	2.33232219684216	0.192780203492378	0.999926837925117	FALSE	1.696241788783	FAD
2722	ncor2	-0.0826230535279649	8.4617858418376	0.207997260137307	0.999845611701952	FALSE	1.58531157352132	FS	znf131	0.121383805162677	4.53945686878487	0.192860557814621	0.999926837925117	FALSE	1.69562933746576	FAD
2723	si:dkey-1b17.5	-0.424257155828763	0.386432239125402	0.208052085192031	0.999845611701952	FALSE	1.58492936120403	FS	pcdh1g30	-0.093581568912052	6.50973646273704	0.192863133772693	0.999926837925117	FALSE	1.69560970874352	FAD
2724	alkbh2	-0.219480189759192	1.80727118487153	0.208096872497314	0.999845611701952	FALSE	1.58461721534061	FS	nhsl1a	-0.0975956270656247	5.52542220578709	0.192924154817487	0.999926837925117	FALSE	1.69514481977264	FAD
2725	si:ch211-233h19.2	0.146949223750573	4.06429691777308	0.208132770570776	0.999845611701952	FALSE	1.5843670804819	FS	lcmt1	0.119674092833515	4.48743374983222	0.193023106427354	0.999926837925117	FALSE	1.69439132171449	FAD
2726	rxfp2a	0.190551000950632	3.27908733768087	0.2081349036523	0.999845611701952	FALSE	1.5843522189492	FS	afg3l2	0.0851381026175303	6.01816934050311	0.193035462375923	0.999926837925117	FALSE	1.69429726516408	FAD
2727	mfsd6a	0.26203310940182	2.85958395143414	0.208370810633668	0.999845611701952	FALSE	1.58270972662646	FS	itga10	0.216828859121342	1.90965543447662	0.193089224453508	0.999926837925117	FALSE	1.69388809674163	FAD
2728	commd7	0.141957722069216	2.88491384365862	0.208412189690614	0.999845611701952	FALSE	1.58242185344787	FS	slc1a7b	-0.228983431044368	1.6823299930674	0.193345743541467	0.999926837925117	FALSE	1.69193763145251	FAD
2729	fuom	0.391980806968823	1.21636716947548	0.208601698965503	0.999845611701952	FALSE	1.58110430503407	FS	tnpo3	0.087401304474587	6.11765970957343	0.193371994081	0.999926837925117	FALSE	1.69173820375248	FAD
2730	slc16a12a	0.320595740374939	1.23759121602793	0.208613223058135	0.999845611701952	FALSE	1.58102423035994	FS	hecw1b	0.0762368559102525	6.4761593873919	0.193381732177047	0.999926837925117	FALSE	1.69166423060967	FAD
2731	zgc:56106	0.132722297672766	3.97136264927132	0.20868416493708	0.999845611701952	FALSE	1.58053140893951	FS	ddit3	-0.162274968959536	5.48472063034562	0.193487415927267	0.999926837925117	FALSE	1.69086170888398	FAD
2732	si:ch73-305o9.3	-0.171557747562322	6.92410773399271	0.208925489103851	0.999845611701952	FALSE	1.57885645310873	FS	BX548028.1	0.167280033553758	4.62576094891703	0.193506637673024	0.999926837925117	FALSE	1.69071580140587	FAD
2733	chordc1b	0.124037771585327	4.24031683728532	0.209020784516769	0.999845611701952	FALSE	1.57819566779741	FS	mcl1b	-0.191589703855516	5.42084496490979	0.193664944417306	0.999926837925117	FALSE	1.68951477828567	FAD
2734	erfl3	-0.109355718075132	6.50088169501036	0.20914659834288	0.999845611701952	FALSE	1.57732381151502	FS	kif1bp	0.0788025279278543	6.7973276640528	0.193706585690016	0.999926837925117	FALSE	1.68919904975606	FAD
2735	akap9	-0.101888094615605	8.4092998290327	0.209271357427552	0.999845611701952	FALSE	1.57645987711107	FS	galr1b	0.238697591158302	1.38671406445221	0.193740241809263	0.999926837925117	FALSE	1.68894392347444	FAD
2736	CR352328.1	-0.42849849286496	5.72351727634731	0.209304841662131	0.999845611701952	FALSE	1.57622810853318	FS	has3	-0.236787549373835	0.928809984433684	0.193748359916689	0.999926837925117	FALSE	1.68888239286449	FAD
2737	DNAL1	0.293250655219563	1.31308517370392	0.209311808056347	0.999845611701952	FALSE	1.57617989460197	FS	prkchb	-0.295938693315088	0.722764239112842	0.19377999735443	0.999926837925117	FALSE	1.68864262794203	FAD
2738	nmu	-0.328007259247774	1.63969828158062	0.209577119889031	0.999845611701952	FALSE	1.57434510245285	FS	rpl30	-0.112167290714513	6.90353068125882	0.193879971111768	0.999926837925117	FALSE	1.6878852755992	FAD
2739	agps	-0.149955590968549	4.0293829283103	0.209609054550624	0.999845611701952	FALSE	1.57412444035669	FS	dnajc12	0.23284083021288	2.47993376094317	0.193956450937719	0.999926837925117	FALSE	1.68730620996698	FAD
2740	atg4c	0.130978601361379	4.15407000502534	0.209653448180209	0.999845611701952	FALSE	1.57381775542058	FS	hyou1	0.141396220823226	5.40458003549035	0.193977712130319	0.999926837925117	FALSE	1.68714527864923	FAD
2741	tube1	-0.476758382646302	0.472135142299784	0.209880900333615	0.999845611701952	FALSE	1.57224765100319	FS	dennd2c	-0.170581348198855	3.46790565586802	0.193999050243171	0.999926837925117	FALSE	1.68698378583694	FAD
2742	si:ch211-212k18.9	0.327838569123926	2.26819504807777	0.209884855015806	0.999845611701952	FALSE	1.57222036961954	FS	notch1b	-0.119664335040937	5.71717481519136	0.194015200235494	0.999926837925117	FALSE	1.6868615719806	FAD
2743	atp5if1b	0.0922720650732861	6.39270142463893	0.209892416781395	0.999845611701952	FALSE	1.57216820645825	FS	zgc:110699	0.284661815601932	1.8140886369492	0.194156025306346	0.999926837925117	FALSE	1.68579639264181	FAD
2744	camta2	-0.143021327898904	3.23144011070462	0.209930365405555	0.999845611701952	FALSE	1.57190645990861	FS	pfkpa	0.098048390488721	9.29038937907274	0.194177145810505	0.999926837925117	FALSE	1.68563671827975	FAD
2745	CU459012.1	-0.297556835171503	2.26142098627873	0.21001850374527	0.999845611701952	FALSE	1.57129875137698	FS	mus81	-0.127055529083609	3.6939910114747	0.194188861444177	0.999926837925117	FALSE	1.68554815498772	FAD
2746	bola3	0.187708156484892	2.43433555748288	0.2102806090113	0.999845611701952	FALSE	1.56949333493441	FS	rpl5a	-0.0984654337829591	7.21367475229399	0.194259860570121	0.999926837925117	FALSE	1.68501157703825	FAD
2747	CABZ01088049.1	-0.170432278537677	2.44020935569844	0.210305189897455	0.999845611701952	FALSE	1.56932415522207	FS	rab5aa	0.0733894189759568	7.91517452769039	0.194268786076807	0.999926837925117	FALSE	1.68494413849107	FAD
2748	pxylp1	-0.147476046175513	3.85811589324319	0.210318254648634	0.999845611701952	FALSE	1.56923424566982	FS	nucb2b	-0.165446925521422	4.48944335021944	0.194367711965851	0.999926837925117	FALSE	1.68419692564297	FAD
2749	tmem17	-0.412989087009871	1.08110655974999	0.210321581294526	0.999845611701952	FALSE	1.56921135327567	FS	plpp3	-0.134959682142762	5.75623933932591	0.19466836834478	0.999926837925117	FALSE	1.68192871756632	FAD
2750	robo4	-0.222183468692977	5.96567472204197	0.210354597705185	0.999845611701952	FALSE	1.5689841733031	FS	gpib	-0.671875987557119	2.21379278011687	0.194668677906725	0.999926837925117	FALSE	1.68192638428518	FAD
2751	BX649290.1	-0.521573918606428	0.734661795979423	0.210374984283845	0.999845611701952	FALSE	1.56884391802523	FS	mapk9	0.132343881446795	5.71221583047296	0.194708227619298	0.999926837925117	FALSE	1.68162831939243	FAD
2752	csnk2a2a	0.120040782197692	5.03050929747853	0.210426715574625	0.999845611701952	FALSE	1.56848809013619	FS	eif4bb	0.0703126257611372	6.18669017926404	0.194715801554681	0.999926837925117	FALSE	1.68157124679944	FAD
2753	cep19	-0.200363084743242	3.64381686431322	0.210636962550662	0.999845611701952	FALSE	1.56704299586644	FS	abhd8a	0.14708505571489	4.29911934090593	0.194729747283278	0.999926837925117	FALSE	1.68146616702245	FAD
2754	hp	0.258356009359088	2.59967690744702	0.210678571810787	0.999845611701952	FALSE	1.56675720482294	FS	si:ch211-152p11.4	-0.23498969142139	1.65052955859873	0.19476506510831	0.999926837925117	FALSE	1.68120008984866	FAD
2755	dbnla	-0.268585511779137	2.08751203618105	0.210857517958383	0.999845611701952	FALSE	1.56552888455602	FS	pipox	-0.221584807878562	2.05217797963463	0.194820351933577	0.999926837925117	FALSE	1.68078368369131	FAD
2756	FO393424.2	-0.282889183767747	0.905554217237445	0.210868092856592	0.999845611701952	FALSE	1.56545633511984	FS	trit1	0.149733038111831	3.77535809460204	0.194838913908058	0.999926837925117	FALSE	1.68064391067039	FAD
2757	syt5b	-0.392170615643413	4.86203829562934	0.210953554835117	0.999845611701952	FALSE	1.56487017863169	FS	ndufa11	0.147321350251759	4.28650232777691	0.194863861879435	0.999926837925117	FALSE	1.68045607516694	FAD
2758	lrrc4.1	-0.129969013002281	8.10761501694734	0.211027520593336	0.999845611701952	FALSE	1.56436309825768	FS	tomm34	0.140975829001896	3.74706109034334	0.195058416979385	0.999926837925117	FALSE	1.67899221710528	FAD
2759	wu:fj16a03	0.324784164510475	5.36836850980047	0.211200020779385	0.999845611701952	FALSE	1.56318132258299	FS	pfdn6	0.141608440568957	3.54293532829922	0.195119210560431	0.999926837925117	FALSE	1.67853514855249	FAD
2760	postnb	0.608091991768974	2.46150380706135	0.211263555139227	0.999845611701952	FALSE	1.56274634553827	FS	si:ch1073-464p5.5	-0.336821392647587	2.93462038533496	0.195267289812371	0.999926837925117	FALSE	1.67742253116372	FAD
2761	nf1a	-0.0760384879509071	6.89064929283278	0.211280817801503	0.999845611701952	FALSE	1.56262818649305	FS	hoxa2b	-0.381744869849539	0.662770332460442	0.195528146323361	0.999926837925117	FALSE	1.67546494366714	FAD
2762	mindy4b	-0.15500422081582	3.4127772724626	0.211297758625612	0.999845611701952	FALSE	1.56251224148668	FS	tmem254	0.381204549408965	0.29605483184647	0.195539703416376	0.999926837925117	FALSE	1.67537828464571	FAD
2763	sult2st3	0.159514246771212	6.26186110527957	0.211310374950186	0.999845611701952	FALSE	1.5624259010283	FS	tmem106c	0.136841370851629	4.64158689719469	0.19555967250325	0.999926837925117	FALSE	1.6752285637576	FAD
2764	metap1d	0.224152397927355	1.09146910203755	0.211362922420287	0.999845611701952	FALSE	1.56206635548587	FS	CABZ01109604.1	-0.201416526811391	1.86518297983975	0.1956121320972	0.999926837925117	FALSE	1.67483532621906	FAD
2765	si:ch211-201o1.1	-0.564461286613494	3.04433773408999	0.211413850067694	0.999845611701952	FALSE	1.56171799439027	FS	clvs2	0.11469898268992	5.31483049878392	0.195679836744439	0.999926837925117	FALSE	1.674327994095	FAD
2766	ppp1r3aa	0.323331492603911	1.77610976436181	0.211499501190446	0.999845611701952	FALSE	1.56113233819304	FS	BX324225.1	-0.255434055263353	1.73031033689586	0.195802470395885	0.999926837925117	FALSE	1.67340958478707	FAD
2767	pip4k2ab	-0.0898488627943073	6.68689059352007	0.211504952752897	0.999845611701952	FALSE	1.56109507159683	FS	znf76	-0.161373131732461	3.52287994198085	0.195811929904473	0.999926837925117	FALSE	1.67333877005324	FAD
2768	si:dkey-47k20.4	-0.259715664339233	1.85649410863874	0.211534464736816	0.999845611701952	FALSE	1.56089334899032	FS	zgc:174315	-0.242322211045065	1.04058202245823	0.195850566518535	0.999926837925117	FALSE	1.67304957446562	FAD
2769	nck1a	0.145102088067071	3.84458999442365	0.211603157697498	0.999845611701952	FALSE	1.56042394276389	FS	mtnr1ab	-0.241081671014099	1.618269148427	0.195871532514524	0.999926837925117	FALSE	1.67289267165684	FAD
2770	si:dkey-183p4.10	0.445105359371817	0.872847094976942	0.211603538116945	0.999845611701952	FALSE	1.56042134371028	FS	cxxc5b	-0.088958622662466	5.26817748075062	0.196026501950749	0.999926837925117	FALSE	1.67173353953564	FAD
2771	slc38a8b	-0.298788224891432	0.879050154062301	0.211708356511849	0.999845611701952	FALSE	1.55970542780176	FS	slc10a3	0.139761904250616	3.56566998619673	0.196075601339614	0.999926837925117	FALSE	1.67136651239163	FAD
2772	ltbp1	0.316996133883464	3.58263165301359	0.211713951194143	0.999845611701952	FALSE	1.55966722760686	FS	spock2	0.0845268733089988	8.44759449671097	0.196098895342827	0.999926837925117	FALSE	1.67119242299146	FAD
2773	scfd1	0.0921041320269635	5.43759135148532	0.211714831194049	0.999845611701952	FALSE	1.55966121912301	FS	gpat3	0.226409205620609	2.35397198784396	0.196134969500882	0.999926837925117	FALSE	1.67092286798034	FAD
2774	daam2	-0.138246067309828	5.57015513511435	0.21190988859232	0.999845611701952	FALSE	1.55833013225745	FS	epyc	-0.238746647953682	2.14134896646694	0.19613915990509	0.999926837925117	FALSE	1.67089156001028	FAD
2775	mat2al	0.30269231227586	0.54537971159233	0.211917567934096	0.999845611701952	FALSE	1.55827775757316	FS	pde5ab	-0.197503509294718	2.48112013984502	0.196185161941562	0.999926837925117	FALSE	1.67054791426334	FAD
2776	CABZ01024501.1	-0.364248413713162	4.08369140520508	0.211998342176669	0.999845611701952	FALSE	1.55772699705573	FS	cx32.2	-0.284670045301017	0.727680771574879	0.196283739750405	0.999926837925117	FALSE	1.66981183317272	FAD
2777	arrb1	-0.148801764073501	5.1756552782657	0.212012647576521	0.999845611701952	FALSE	1.55762948140039	FS	unc5db	0.146177926343783	5.05444483215696	0.196408817462895	0.999926837925117	FALSE	1.66887850017514	FAD
2778	fgd4a	-0.0935186263657407	5.6943221646291	0.212031111968198	0.999845611701952	FALSE	1.55750362667561	FS	cnksr2a	0.104213673622501	6.0781264632506	0.196499329408425	0.999926837925117	FALSE	1.66820353191805	FAD
2779	zgc:112234	-0.388777171558259	1.08407971234614	0.212040641532406	0.999845611701952	FALSE	1.55743867751483	FS	znf1098	0.99569374849115	-0.328121497150105	0.196638799849707	0.999926837925117	FALSE	1.66716418171829	FAD
2780	lrp5	-0.104561134727006	5.36594208881019	0.212103419572408	0.999845611701952	FALSE	1.55701089758598	FS	si:ch211-214b16.3	-0.454797661651129	4.43487709745149	0.196664698186782	0.999926837925117	FALSE	1.66697127933502	FAD
2781	psip1a	-0.130865753257467	3.19387676045661	0.212177476584009	0.999845611701952	FALSE	1.55650645399124	FS	mstnb	-0.137737124395001	5.97668588022079	0.196726812018443	0.999926837925117	FALSE	1.66650874904588	FAD
2782	cpne2	-0.411210111273912	6.35377980959249	0.212276892614156	0.999845611701952	FALSE	1.55582960438245	FS	nsd2	-0.110450367404474	4.46345620506909	0.196812810767236	0.999926837925117	FALSE	1.6658686422607	FAD
2783	atp2b3b	-0.107262265033303	9.75641381845319	0.212302188414142	0.999845611701952	FALSE	1.55565744417899	FS	kpna4	0.0706289537659997	7.76682354575022	0.196867611492616	0.999926837925117	FALSE	1.66546091987949	FAD
2784	si:ch211-106h4.6	-0.3594007469464	-0.140746880066429	0.212353402072265	0.999845611701952	FALSE	1.55530896464325	FS	snx16	0.145551792895423	3.52589654827569	0.196893893797968	0.999926837925117	FALSE	1.66526542432481	FAD
2785	zgc:158404	-0.203656063629727	2.04070379590049	0.212505571526444	0.999845611701952	FALSE	1.55427412709199	FS	stxbp4	-0.250897676765724	2.87151540538328	0.196931409567218	0.999926837925117	FALSE	1.66498642392193	FAD
2786	camkk1b	-0.416266477598275	0.195097678828243	0.212575129100482	0.999845611701952	FALSE	1.55380138948534	FS	eif3ea	-0.205750111118136	4.90988651874594	0.196942922355732	0.999926837925117	FALSE	1.66490081714617	FAD
2787	slc35d1b	-0.247808270461831	1.16223161382051	0.212744377331499	0.999845611701952	FALSE	1.55265188586034	FS	egr4	0.353104191834552	5.65206525266004	0.197058266983762	0.999926837925117	FALSE	1.66404346133899	FAD
2788	taf4a	-0.165101592523158	4.05267760189018	0.212752757812991	0.999845611701952	FALSE	1.55259499534458	FS	CABZ01081780.1	-0.0992610973913748	5.77658395586139	0.197076317237229	0.999926837925117	FALSE	1.66390934715681	FAD
2789	tm7sf2	0.152727613128809	3.67177509966443	0.212774268545263	0.999845611701952	FALSE	1.55244898289893	FS	si:ch211-107n13.1	-0.195156275681712	3.41067116280405	0.197109223668878	0.999926837925117	FALSE	1.66366488795787	FAD
2790	znf1085	0.326083876791636	1.16281363190254	0.21282031521387	0.999845611701952	FALSE	1.55213648216332	FS	zgpat	-0.151582415058746	4.14061071438623	0.197171814847618	0.999926837925117	FALSE	1.66320003519437	FAD
2791	gfap	0.369005078476878	7.33210041596818	0.212869171879063	0.999845611701952	FALSE	1.55180499884219	FS	trmt61b	0.188434097298848	2.65846968802386	0.197241495187753	0.999926837925117	FALSE	1.6626827360063	FAD
2792	znf1026	-0.258836563354856	2.43703627714788	0.212942315193124	0.999845611701952	FALSE	1.55130890397223	FS	si:ch211-11n16.2	-0.125935520951252	4.23008719592579	0.197245085669263	0.999926837925117	FALSE	1.66265608646995	FAD
2793	hist2h2l	0.135996948941588	6.27256944002332	0.213122486029745	0.999845611701952	FALSE	1.55008775702195	FS	si:dkey-250k10.1	0.695180737684947	2.35018776935744	0.197374927978796	0.999926837925117	FALSE	1.66169274326834	FAD
2794	CABZ01030017.2	-0.387050101940587	3.28653673745435	0.213164264560166	0.999845611701952	FALSE	1.54980476905596	FS	rcvrn2	-0.663091464680036	2.08209833557738	0.197449722662629	0.999926837925117	FALSE	1.66113815387002	FAD
2795	znf532	-0.136858049224072	5.14537216259304	0.213258545235144	0.999845611701952	FALSE	1.54916639842268	FS	mrpl19	0.108446758254846	4.16789149049198	0.197628956579407	0.999926837925117	FALSE	1.65981016771601	FAD
2796	ptprna	-0.0884117520057393	8.45406132346146	0.213287214231702	0.999845611701952	FALSE	1.54897234826484	FS	pde3a	-0.179256791065306	4.70037326517225	0.197696627358405	0.999926837925117	FALSE	1.65930914624066	FAD
2797	si:ch211-168d23.3	-0.118798137749189	4.48766111282234	0.213517142432459	0.999845611701952	FALSE	1.54741716650996	FS	si:ch211-222e20.4	0.860534576401202	0.727048325186065	0.197838475142052	0.999926837925117	FALSE	1.65825958475132	FAD
2798	arhgap32b	-0.0912182313980899	6.62136307493747	0.213529802489572	0.999845611701952	FALSE	1.54733159457006	FS	npy2rl	0.193758590433698	2.85757806769164	0.197838920119784	0.999926837925117	FALSE	1.65825629365653	FAD
2799	tuba8l2	0.0902660101258227	6.2226943899374	0.213590752524982	0.999845611701952	FALSE	1.54691970503951	FS	GPR83	0.300665271552332	0.815538303049715	0.197875664948216	0.999926837925117	FALSE	1.65798455559885	FAD
2800	aip	-0.0968602821694381	5.69061139830256	0.213622330685912	0.999845611701952	FALSE	1.54670636033836	FS	kcnk13a	0.194137518537229	2.07941406712882	0.198011955112037	0.999926837925117	FALSE	1.65697716918341	FAD
2801	wu:fu71h07	0.238541149691018	1.36621236030911	0.213742353775586	0.999845611701952	FALSE	1.54589581600914	FS	rpl13	-0.0947910988929192	8.32027927461878	0.198048253567034	0.999926837925117	FALSE	1.65670900691623	FAD
2802	dnajc2	-0.109224126637711	5.072144079789	0.213951034744293	0.999845611701952	FALSE	1.54448783081394	FS	nkain4	-0.132497310390665	3.85387170098477	0.198123321875171	0.999926837925117	FALSE	1.65615460728212	FAD
2803	CABZ01072810.1	-0.0858137100451958	5.92507411098582	0.214034042335721	0.999845611701952	FALSE	1.54392822636636	FS	pter	-0.203749380702449	3.40836035822293	0.19818793829244	0.999926837925117	FALSE	1.65567759497708	FAD
2804	myl9b	0.136099575242979	5.52832049170297	0.214090431536847	0.999845611701952	FALSE	1.54354821971489	FS	b3gntl1	-0.192449677126739	1.98956410983077	0.198273974696495	0.999926837925117	FALSE	1.65504273884042	FAD
2805	mto1	-0.163686336969038	3.62814416068865	0.214154795811806	0.999845611701952	FALSE	1.54311461442664	FS	rps8a	-0.114476074856916	7.6448630483489	0.198339686645627	0.999926837925117	FALSE	1.65455807297724	FAD
2806	trappc9	0.173857666478177	3.90389673917547	0.214178862626024	0.999845611701952	FALSE	1.54295252237906	FS	zgc:162952	-0.170043017283921	2.687375859572	0.198372001028598	0.999926837925117	FALSE	1.65431980371326	FAD
2807	tll1	0.310888577489541	3.22700165476998	0.214209050273579	0.999845611701952	FALSE	1.54274923660288	FS	pde8a	-0.202330479882941	5.02820257909799	0.198395402890242	0.999926837925117	FALSE	1.65414727912416	FAD
2808	prf1.9	-0.419000403973035	0.709015909378064	0.214249731265174	0.999845611701952	FALSE	1.54247534175745	FS	jkamp	0.119137847773259	4.28561478927284	0.198427226166074	0.999926837925117	FALSE	1.65391270799613	FAD
2809	cep170b	-0.156484480933684	3.74611081442799	0.214259559838717	0.999845611701952	FALSE	1.54240917772523	FS	tssc4	0.0931160583185987	5.55208507485094	0.198432385303013	0.999926837925117	FALSE	1.6538746838703	FAD
2810	CNNM1	-0.116988777699598	5.67810734723341	0.214376333903413	0.999845611701952	FALSE	1.5416233535657	FS	fam151b	0.222426797125187	2.0341573491887	0.198457109140819	0.999926837925117	FALSE	1.65369247911831	FAD
2811	CABZ01118738.1	-0.22193499405156	2.43564125469043	0.214389919789199	0.999845611701952	FALSE	1.54153196119732	FS	DOCK4 (1 of many)	0.130985257767755	5.39353113156576	0.198717654777299	0.999926837925117	FALSE	1.65177398035466	FAD
2812	hey1	-0.199714781867497	4.69431326559129	0.214420452814789	0.999845611701952	FALSE	1.54132659039909	FS	cdc42ep4a	-0.133173084325888	4.21110942750461	0.198735048236791	0.999926837925117	FALSE	1.65164601067851	FAD
2813	BX890603.1	0.215034079787294	2.03543093379442	0.214487185023594	0.999845611701952	FALSE	1.54087785818255	FS	gpr107	0.0846721992464187	5.82297618492287	0.198758072150423	0.999926837925117	FALSE	1.65147663602578	FAD
2814	FO904898.3	0.640998083472643	0.217944980835328	0.21460995692744	0.999845611701952	FALSE	1.54005272764397	FS	strap	0.0847126528538071	5.68899158994905	0.199255359012984	0.999926837925117	FALSE	1.64782397241512	FAD
2815	fabp3	0.07437823951713	7.40882674131978	0.214672405037483	0.999845611701952	FALSE	1.53963323909984	FS	acy1	-0.147156201740731	4.54070914058424	0.199303903370806	0.999926837925117	FALSE	1.6474679786259	FAD
2816	BX323598.1	0.677890231379338	0.334394308768419	0.214699933597047	0.999845611701952	FALSE	1.53944836500516	FS	myh7l	0.577423470103012	0.0102292674542743	0.199327239350232	0.999926837925117	FALSE	1.64729688346298	FAD
2817	rgs12a	-0.180933454711844	2.93086642970708	0.214703099150939	0.999845611701952	FALSE	1.53942710783902	FS	nkd1	-0.126713095479855	5.01368986034108	0.199379390344651	0.999926837925117	FALSE	1.64691460684502	FAD
2818	mfn2	-0.0731212759102959	7.37086821609637	0.214765893571095	0.999845611701952	FALSE	1.53900551095841	FS	pin4	0.144153270279128	3.23348486780608	0.199500351797843	0.999926837925117	FALSE	1.64602838843121	FAD
2819	smap2	-0.163381036741164	2.68448133785718	0.215055558177802	0.999845611701952	FALSE	1.53706262129458	FS	rcvrn3	-0.772915200120857	4.1756452478643	0.199588823956898	0.999926837925117	FALSE	1.64538060076962	FAD
2820	tspan2b	0.21091774339964	1.83936374253904	0.215132066210284	0.999845611701952	FALSE	1.53654997269367	FS	lrrc4bb	0.0857657646426053	6.70546378691834	0.199659269053665	0.999926837925117	FALSE	1.64486504726158	FAD
2821	kctd14	-0.122102908555285	4.1283842165061	0.215245900080208	0.999845611701952	FALSE	1.53578762040103	FS	CR354535.1	0.285448575774159	2.02641616215717	0.199694838575577	0.999926837925117	FALSE	1.64460481234248	FAD
2822	si:ch211-196h16.5	-0.380446612854087	2.79963464563689	0.215408784509623	0.999845611701952	FALSE	1.53469760736498	FS	mtmr7b	0.0770317602030952	6.3507063453905	0.19976669863965	0.999926837925117	FALSE	1.64407923341848	FAD
2823	dtnbp1a	0.118324545703428	6.81859219182534	0.215599815731492	0.999845611701952	FALSE	1.53342048653336	FS	map7d1b	0.078628736115189	7.63886824308814	0.199778211670494	0.999926837925117	FALSE	1.64399504864576	FAD
2824	rp1l1b	-0.815678633149688	0.62462997579989	0.215991687217688	0.999845611701952	FALSE	1.53080487717435	FS	ccdc136b	0.140466280830369	8.65720803235539	0.19985491523496	0.999926837925117	FALSE	1.6434343276693	FAD
2825	wsb1	0.117928137857761	6.87352124356564	0.216029956300945	0.999845611701952	FALSE	1.53054974679813	FS	si:dkey-253d23.4	-0.323108495582074	4.64958150584048	0.199944836346624	0.999926837925117	FALSE	1.64277730514858	FAD
2826	grid2ipb	-0.164221563430823	7.16686092269862	0.21603991195305	0.999845611701952	FALSE	1.5304833837825	FS	cenpp	-0.285973478056261	0.845078731614283	0.19995669103411	0.999926837925117	FALSE	1.64269071293826	FAD
2827	cib1	0.253191358372667	2.51682145948388	0.21618012973009	0.999845611701952	FALSE	1.52954909782064	FS	si:dkey-85a20.4	-0.298196001081601	3.07017999831319	0.200118934568729	0.999926837925117	FALSE	1.64150621567769	FAD
2828	CABZ01081490.1	0.350603853690688	0.494688693190416	0.216193655409785	0.999845611701952	FALSE	1.52945901293436	FS	adrb2a	-0.141962506888161	4.7033271573088	0.200130339655302	0.999926837925117	FALSE	1.64142299259638	FAD
2829	tmem64	-0.148249679222952	3.09556078926654	0.216198468223618	0.999845611701952	FALSE	1.52942695983957	FS	rnaseh2c	-0.136312939790875	3.58899716404514	0.200176261119784	0.999926837925117	FALSE	1.64108795938935	FAD
2830	or115-9	-0.216646229173783	1.95265274356816	0.216287532058768	0.999845611701952	FALSE	1.5288339525261	FS	cpsf4	-0.108715186628717	3.93444454583115	0.200284537502871	0.999926837925117	FALSE	1.64029835538786	FAD
2831	sh3bp2	0.343457191487301	0.509133655435373	0.216311068640266	0.999845611701952	FALSE	1.52867728917299	FS	rabgef1	0.0711633981649444	6.63527407705359	0.20034653874081	0.999926837925117	FALSE	1.63984643805614	FAD
2832	BX769173.1	-0.267847220075906	0.789954568740008	0.216458339390764	0.999845611701952	FALSE	1.52769749150837	FS	rab3il1	-0.259437778075871	1.97402689506181	0.200370314072814	0.999926837925117	FALSE	1.63967318697146	FAD
2833	si:dkey-48p11.3	-0.208857726911974	1.95788384519785	0.216467141690089	0.999845611701952	FALSE	1.52763895463401	FS	mks1	0.181660346624675	2.7275925155883	0.200399260717741	0.999926837925117	FALSE	1.63946228508743	FAD
2834	rab5aa	0.0735244040306579	7.91517452769039	0.21659045797138	0.999845611701952	FALSE	1.5268191771018	FS	si:rp71-1h20.5	-0.166750021445247	2.40834842358135	0.200419553365928	0.999926837925117	FALSE	1.63931445656144	FAD
2835	fosl2	-0.196551290583808	5.77604474746039	0.216680045819373	0.999845611701952	FALSE	1.52622396678068	FS	esamb	-0.30536056238772	1.1680086034621	0.200443086730085	0.999926837925117	FALSE	1.63914304199277	FAD
2836	hmbox1a	-0.209726732121355	3.39203202872481	0.216680765413927	0.999845611701952	FALSE	1.52621918707228	FS	fnip1	0.109665709705145	6.55187058893131	0.200446108976227	0.999926837925117	FALSE	1.63912102998109	FAD
2837	spartb	0.153054926466304	5.36891079718351	0.216815094927874	0.999845611701952	FALSE	1.52532727137596	FS	rad52	-0.345742430367538	0.802328385021805	0.200482828777668	0.999926837925117	FALSE	1.6388536187582	FAD
2838	hoxb4a	0.302333573811941	2.05438609247578	0.216834968420352	0.999845611701952	FALSE	1.52519537205945	FS	pdgfd	0.162378817007246	5.63425720185062	0.200574036342007	0.999926837925117	FALSE	1.63818965048458	FAD
2839	usp43b	-0.131602738345153	3.94564286689616	0.216901195816315	0.999845611701952	FALSE	1.52475592828154	FS	si:dkey-51d8.9	-0.455219127393252	0.927590402819844	0.200634482943126	0.999926837925117	FALSE	1.63774980983843	FAD
2840	gtf2h5	0.14875047284988	3.64310225123915	0.216915199915631	0.999845611701952	FALSE	1.52466302626899	FS	zgc:55781	0.168276084994517	3.54489147572106	0.200670896967509	0.999926837925117	FALSE	1.63748491779026	FAD
2841	dnajb13	0.244524810811637	0.874410961628373	0.217008268615781	0.999845611701952	FALSE	1.52404579785972	FS	zgc:158254	0.109436843265268	4.74968878611036	0.200699479017377	0.999926837925117	FALSE	1.63727703863739	FAD
2842	phldb1b	-0.139269676853639	5.23925728032958	0.217127068817073	0.999845611701952	FALSE	1.5232583771134	FS	ap1s1	0.106198999742825	5.28798395896447	0.200795421473952	0.999926837925117	FALSE	1.63657949715117	FAD
2843	si:dkey-15h8.15	0.262202447821522	1.05675938663525	0.217189468576559	0.999845611701952	FALSE	1.52284499028132	FS	si:dkey-246j6.3	-0.288721809763544	0.955733811993124	0.200909576446854	0.999926837925117	FALSE	1.63575005338965	FAD
2844	fgd1	-0.174007545836154	6.22755850099739	0.217195137330587	0.999845611701952	FALSE	1.52280744285005	FS	zgc:174862	-0.134754816099254	4.0727499881982	0.200935812111129	0.999926837925117	FALSE	1.63555950479753	FAD
2845	slc35d1a	0.144173284214166	2.94390384084824	0.217260254580708	0.999845611701952	FALSE	1.52237621743795	FS	olfml2bb	0.164501389548544	3.19985715917646	0.201148412629767	0.999926837925117	FALSE	1.63401647384336	FAD
2846	kcnh6a	-0.14761520877896	3.75517233795682	0.217391161560422	0.999845611701952	FALSE	1.52150977913847	FS	tfeb	-0.201990390155205	3.47278985086365	0.201189725133592	0.999926837925117	FALSE	1.63371685481308	FAD
2847	chd9	-0.0814307852622514	7.87604078245505	0.21744897266702	0.999845611701952	FALSE	1.52112734079878	FS	katnal1	-0.103121453912024	4.49478911729903	0.201200022192131	0.999926837925117	FALSE	1.63364218663599	FAD
2848	PITPNC1	-0.24410393047684	4.13188255715164	0.21748317079469	0.999845611701952	FALSE	1.52090116665586	FS	znf992	0.367036271103062	1.86277896767764	0.201202297691436	0.999926837925117	FALSE	1.63362568666743	FAD
2849	tshz3a	0.221191582248184	6.67255192515125	0.217581340606345	0.999845611701952	FALSE	1.52025214218848	FS	ppdpfa	-0.527204928279559	4.41308798604607	0.201228181690379	0.999926837925117	FALSE	1.63343801356014	FAD
2850	ch25hl1.2	-0.194750777666236	3.3679109017465	0.217611257807752	0.999845611701952	FALSE	1.5200544216974	FS	cdkn1ca	-0.196558608270616	2.17413556147439	0.201392163158219	0.999926837925117	FALSE	1.63224971778731	FAD
2851	gtf3c6	0.139799583006949	3.1817128483006	0.217646793182895	0.999845611701952	FALSE	1.51981961322468	FS	thap12b	0.137914940007208	3.20456059927696	0.201406552499512	0.999926837925117	FALSE	1.63214549938201	FAD
2852	si:dkey-250k15.7	-0.595086370423511	0.669991814454694	0.217710479269159	0.999845611701952	FALSE	1.51939890653694	FS	supv3l1	0.120727733340952	3.68154997106831	0.201428996633919	0.999926837925117	FALSE	1.63198295960401	FAD
2853	FO704848.1	-0.181458496998672	2.03864303864247	0.217720632123452	0.999845611701952	FALSE	1.51933185091411	FS	dgkza	0.0965474937909664	6.57264035794587	0.201432331621675	0.999926837925117	FALSE	1.63195880953612	FAD
2854	sprtn	0.131389586494052	3.48093775280554	0.217726595524684	0.999845611701952	FALSE	1.51929246672437	FS	si:ch211-198k9.6	0.277891929243807	2.33484701061708	0.201433118476745	0.999926837925117	FALSE	1.63195311165173	FAD
2855	pdp2	0.172518638001524	2.80605854444553	0.217734531824904	0.999845611701952	FALSE	1.51924005487963	FS	ptprfb	-0.0809563736646404	7.99002614025637	0.20158320763827	0.999926837925117	FALSE	1.63086674365629	FAD
2856	clip1a	-0.0926134219657197	5.65020749533719	0.217736436498038	0.999845611701952	FALSE	1.5192274766328	FS	slc1a4	0.17366213682383	6.53266044066759	0.201622323585536	0.999926837925117	FALSE	1.63058377282247	FAD
2857	pdxdc1	0.139329316853205	5.42065501116738	0.217816663441159	0.999845611701952	FALSE	1.51869778603565	FS	si:ch211-204d2.4	-0.272355919645271	0.525954431999712	0.201670663845897	0.999926837925117	FALSE	1.63023416108565	FAD
2858	txndc9	0.101634133712769	5.51556020329748	0.217823652876246	0.999845611701952	FALSE	1.51865164998486	FS	LO017843.1	0.267037385839001	2.56751759520077	0.201677666383981	0.999926837925117	FALSE	1.6301835247362	FAD
2859	stxbp1b	-0.557484932822017	5.01368133987413	0.217835791396463	0.999845611701952	FALSE	1.51857152990898	FS	prr11	-0.399384177100781	0.0663183860353526	0.201742908449921	0.999926837925117	FALSE	1.62971184946067	FAD
2860	nr2f5	0.357584325121291	0.814775085258495	0.217854749458249	0.999845611701952	FALSE	1.51844640822467	FS	ntn2	-0.181392258022197	3.5526298952954	0.201746874550762	0.999926837925117	FALSE	1.62968318184937	FAD
2861	tram1	0.150466267335608	3.62628031884907	0.217864017610688	0.999845611701952	FALSE	1.51838524388796	FS	rbms1b	-0.206406783909515	2.37292913824182	0.2018053158271	0.999926837925117	FALSE	1.62926083580902	FAD
2862	si:dkey-262g12.12	-0.115660784275461	4.01310968179059	0.217986840963399	0.999845611701952	FALSE	1.5175749751099	FS	fmnl2a	-0.123930021263159	5.51538969487893	0.201848248663644	0.999926837925117	FALSE	1.6289506585372	FAD
2863	nos1apa	-0.11030138010468	5.31262101292825	0.218012106611361	0.999845611701952	FALSE	1.51740836449721	FS	smox	-0.225361104611964	8.13995019671644	0.201939550155114	0.999926837925117	FALSE	1.62829128978402	FAD
2864	gata1a	-0.336560773426974	1.49250872971734	0.218018671161258	0.999845611701952	FALSE	1.51736507930327	FS	trappc9	0.170233354097549	3.90389673917547	0.201980578641775	0.999926837925117	FALSE	1.62799510105159	FAD
2865	tmem30ab	0.117037314778849	6.34457733518619	0.218021054022658	0.999845611701952	FALSE	1.5173493676253	FS	gmppaa	0.102677367052774	4.48558827982308	0.202059267014072	0.999926837925117	FALSE	1.62742723990787	FAD
2866	tex9	0.196931812034523	2.24382410175079	0.218115092991085	0.999845611701952	FALSE	1.51672947404026	FS	zgc:113209	0.355011689054847	4.07251810163683	0.202121227238297	0.999926837925117	FALSE	1.62698028193495	FAD
2867	fam78ba	-0.117015567722023	4.66806971337194	0.218262376183351	0.999845611701952	FALSE	1.51575924116724	FS	ell	0.0777593557207011	6.17831422993643	0.202202489957982	0.999926837925117	FALSE	1.6263943273177	FAD
2868	snx3	0.0929466508846542	4.84453471351641	0.218394842083481	0.999845611701952	FALSE	1.51488728445027	FS	colgalt2	-0.397669277753435	0.562257261524514	0.202422284490047	0.999926837925117	FALSE	1.6248108600516	FAD
2869	si:ch73-265h17.2	0.275027911435864	1.40836278257855	0.218433057074361	0.999845611701952	FALSE	1.51463585153695	FS	gmppb	-0.113905880081336	5.01019054965402	0.20265514894742	0.999926837925117	FALSE	1.62313543961444	FAD
2870	ing3	0.095549403430344	5.41963740349253	0.218728913348659	0.999845611701952	FALSE	1.51269105952513	FS	eif3hb	0.11242942980632	5.43840290623858	0.202668359081388	0.999926837925117	FALSE	1.62304046287562	FAD
2871	trps1	-0.124877732502551	3.89827540429541	0.218733980659411	0.999845611701952	FALSE	1.51265777722905	FS	PCMTD2 (1 of many)	0.199085099735188	4.21738489668502	0.202728142647945	0.999926837925117	FALSE	1.62261072881506	FAD
2872	rlbp1a	-0.689472287621234	0.350864880219352	0.218767663753688	0.999845611701952	FALSE	1.51243656872247	FS	abcd3b	0.142883675327861	3.76063750565649	0.202733541256827	0.999926837925117	FALSE	1.62257193007659	FAD
2873	rem2	-0.124711317563098	4.90793296155486	0.218780175755315	0.999845611701952	FALSE	1.51235440844061	FS	flvcr1	0.127888553155777	5.3339922064144	0.202734752407627	0.999926837925117	FALSE	1.62256322594147	FAD
2874	hcn4	-0.176101884726307	2.44498609748699	0.218816187523733	0.999845611701952	FALSE	1.51211796780884	FS	abtb2b	0.318695584532271	2.39228178086687	0.202740363917166	0.999926837925117	FALSE	1.622522898701	FAD
2875	mfng	0.188933770100488	2.96009441254859	0.218850394315648	0.999845611701952	FALSE	1.51189342101555	FS	mapk3	0.0772101827408685	7.26934115899069	0.202746865345488	0.999926837925117	FALSE	1.62247617768246	FAD
2876	atp6v1e1a	0.187185272511189	5.26256578467091	0.218872521543408	0.999845611701952	FALSE	1.51174819152434	FS	prpf40a	0.0797737048550157	6.14471500291969	0.202853182951993	0.999926837925117	FALSE	1.6217124008808	FAD
2877	tmem30aa	0.0887985929426102	7.37952608676084	0.218896809900447	0.999845611701952	FALSE	1.51158879788162	FS	CU914622.2	-0.29287653513019	0.788648660453029	0.202972943434887	0.999926837925117	FALSE	1.62085261594127	FAD
2878	arhgap39	-0.128534945713468	5.39726235388207	0.219016542323349	0.999845611701952	FALSE	1.51080335580615	FS	comtb	-0.143617702406549	3.91513860223928	0.202993461135434	0.999926837925117	FALSE	1.62070537512789	FAD
2879	wars	0.256137502701748	2.56897432983832	0.219021377995755	0.999845611701952	FALSE	1.51077164466762	FS	nup133	0.110194203967376	4.50574216256526	0.203049573927007	0.999926837925117	FALSE	1.62030278338727	FAD
2880	rab3il1	0.259822337283358	1.97402689506181	0.219024763136267	0.999845611701952	FALSE	1.51074944625419	FS	madd	-0.118941744873892	8.75972290997291	0.203201476185392	0.999926837925117	FALSE	1.61921358933851	FAD
2881	cd248a	0.114728336714731	4.76855655246289	0.21911400400259	0.999845611701952	FALSE	1.5101643875709	FS	plcl1	0.161514703272048	6.37657931944714	0.203213203263734	0.999926837925117	FALSE	1.61912954183212	FAD
2882	KCTD15	-0.193940817674889	2.70787583690055	0.219124194082588	0.999845611701952	FALSE	1.51009760000482	FS	ccnjl	-0.206576742820529	2.47966962940797	0.203234850114893	0.999926837925117	FALSE	1.61897441471178	FAD
2883	trmt61a	0.232286571514849	1.59426067521287	0.219180045525615	0.999845611701952	FALSE	1.50973160571207	FS	fbxo31	0.364740321405851	3.47059146042735	0.203238739176858	0.999926837925117	FALSE	1.61894654671687	FAD
2884	nlrc3l	0.176257770074643	4.01295094760148	0.219246903569906	0.999845611701952	FALSE	1.50929363156669	FS	kif1b	0.0893976622895428	10.4621055070073	0.203244840486164	0.999926837925117	FALSE	1.61890282760527	FAD
2885	arid5a	0.329917634409139	1.26328350367617	0.219273822410076	0.999845611701952	FALSE	1.50911733645444	FS	atp6v1aa	0.0917315503225611	8.70335290625069	0.203271041720508	0.999926837925117	FALSE	1.61871509946172	FAD
2886	ek1	-0.23401609451736	4.45802641323937	0.219322490486342	0.999845611701952	FALSE	1.5087986682336	FS	dnah9l	-0.120796813324552	3.93664025968929	0.203307408427098	0.999926837925117	FALSE	1.61845458437857	FAD
2887	bglap	0.662405012466797	0.786770360521811	0.219378957820708	0.999845611701952	FALSE	1.50842903790353	FS	negr1	0.0695486110539369	7.66911414174635	0.203311874441793	0.999926837925117	FALSE	1.61842259559917	FAD
2888	zgc:112332	-0.260533967343747	3.59173538922873	0.219387988761755	0.999845611701952	FALSE	1.508369932673	FS	dot1l	-0.160328692758959	4.85834415839316	0.203428692327825	0.999926837925117	FALSE	1.61758615655245	FAD
2889	map7d1a	0.188468330290871	6.29287633323491	0.219530470020467	0.999845611701952	FALSE	1.50743781303699	FS	unm_sa1261	0.187741853400951	5.5683195347928	0.203597485622903	0.999926837925117	FALSE	1.61637856239779	FAD
2890	klf17	0.452490969278247	1.48789463365098	0.219605855988313	0.999845611701952	FALSE	1.50694492634543	FS	CABZ01059119.1	-0.139740550652842	4.3485854478939	0.203604387210208	0.999926837925117	FALSE	1.61632921162778	FAD
2891	tlk1b	0.0777026909582087	6.16547148424493	0.219764589439588	0.999845611701952	FALSE	1.50590775944065	FS	npm3	-0.182159355542292	3.16959066799857	0.203635384748342	0.999926837925117	FALSE	1.61610758367988	FAD
2892	nudt6	-0.312440854104245	2.14137679389037	0.219855111990995	0.999845611701952	FALSE	1.50531668412852	FS	gtpbp4	-0.145072082358372	7.09693067530184	0.203659773152827	0.999926837925117	FALSE	1.61593323802933	FAD
2893	lrrtm4l1	-0.124379545636027	4.17801760158575	0.219979628656261	0.999845611701952	FALSE	1.50450411584386	FS	si:ch211-212k18.6	0.268926802533565	1.07465893434368	0.20372948142942	0.999926837925117	FALSE	1.61543504934193	FAD
2894	kif15	-0.220499241166862	1.92879353942295	0.220119018462019	0.999845611701952	FALSE	1.50359514020566	FS	trpc7a	0.286902021612373	0.580655781710404	0.203750214907024	0.999926837925117	FALSE	1.61528691080203	FAD
2895	si:dkey-234h16.7	0.108561741531073	4.15961281744909	0.220123040305602	0.999845611701952	FALSE	1.50356892354556	FS	tnrc6c1	-0.105416178163748	8.16008982069508	0.203814523136973	0.999926837925117	FALSE	1.614827548167	FAD
2896	ly75	0.159318856618353	8.17152590129768	0.220129063047613	0.999845611701952	FALSE	1.50352966496339	FS	ybx1	-0.105897325909753	9.7948297255523	0.203840229557552	0.999926837925117	FALSE	1.61464397141187	FAD
2897	si:ch211-154o6.3	-0.150490165328322	3.34650889478523	0.220235859938183	0.999845611701952	FALSE	1.50283373420279	FS	gata1a	-0.325481928177529	1.49250872971734	0.203867939576684	0.999926837925117	FALSE	1.61444611695215	FAD
2898	zmp:0000000845	-0.208675055209706	2.15175658007142	0.220255120590712	0.999845611701952	FALSE	1.50270826708839	FS	cdk2ap2	-0.146950396141616	3.0990685451613	0.203891761455877	0.999926837925117	FALSE	1.61427604983628	FAD
2899	rab25b	-0.327544251338944	2.01331522594844	0.220477409601511	0.999845611701952	FALSE	1.50126118725749	FS	psmd7	0.0950481459157222	5.91073389862822	0.20394489236826	0.999926837925117	FALSE	1.61389682653311	FAD
2900	plpp1a	0.102176755582542	5.57229809764691	0.220495029245717	0.999845611701952	FALSE	1.50114655966111	FS	sec14l7	-0.147352457662178	2.93692385668766	0.204100996998259	0.999926837925117	FALSE	1.61278329889216	FAD
2901	zgc:103499	-0.154364884288196	4.30608771563715	0.220511313602213	0.999845611701952	FALSE	1.5010406287388	FS	arsg	-0.343259201208376	1.12627363581312	0.204254429292684	0.999926837925117	FALSE	1.61168981145716	FAD
2902	phf21ab	-0.119424785972525	4.63358695966277	0.220736279528671	0.999845611701952	FALSE	1.49957816500931	FS	nocta	0.184751170692612	4.601568675429	0.204278196388365	0.999926837925117	FALSE	1.61152051378453	FAD
2903	wu:fc30c06	-0.144906250673496	2.99955093844027	0.22075992963578	0.999845611701952	FALSE	1.49942452332655	FS	scml4	-0.148290217499552	3.92898334961924	0.204281954261943	0.999926837925117	FALSE	1.6114937478419	FAD
2904	evx2	0.241619373218114	2.46002747901602	0.220831698539801	0.999845611701952	FALSE	1.49895840080781	FS	asphd2	0.13739699686483	6.56133307670468	0.20428456263635	0.999926837925117	FALSE	1.61147516969771	FAD
2905	mxc	0.333172267775696	0.96601239133721	0.220854593137398	0.999845611701952	FALSE	1.49880974375737	FS	si:ch73-335l21.1	0.147601395582235	5.90879019729148	0.204316485915043	0.999926837925117	FALSE	1.61124781883	FAD
2906	baiap2b	-0.14042370984723	6.07137403367742	0.220859307513972	0.999845611701952	FALSE	1.49877913509732	FS	mrpl15	-0.140113919073071	4.07966185994595	0.204395784306071	0.999926837925117	FALSE	1.6106832535696	FAD
2907	kcnn3	-0.225538795346298	5.25814670579058	0.220966038847027	0.999845611701952	FALSE	1.49808637792964	FS	or133-6	-0.191492495204458	3.19833547177087	0.204430069936088	0.999926837925117	FALSE	1.61043923682971	FAD
2908	chodl	0.144634915081006	3.8570254544125	0.221009922194222	0.999845611701952	FALSE	1.49780166192444	FS	CABZ01099847.1	-0.11361132367016	3.79591707713614	0.204601123865959	0.999926837925117	FALSE	1.60922253704537	FAD
2909	si:ch73-55i23.1	0.439662193979099	3.05231254207377	0.221059259272394	0.999845611701952	FALSE	1.49748164270137	FS	si:dkeyp-82a1.1	-0.373342674173105	3.76866766721941	0.204643240912028	0.999926837925117	FALSE	1.60892314420073	FAD
2910	zgc:114173	-0.350886201889989	4.24185195117167	0.22112955363953	0.999845611701952	FALSE	1.49702583393097	FS	sh3glb2a	0.189429971550997	4.21285343802639	0.204701603296542	0.999926837925117	FALSE	1.60850838998546	FAD
2911	hip1rb	0.115469091135508	5.59503664594277	0.221144502258504	0.999845611701952	FALSE	1.49692892514946	FS	mtm1	0.121782937587879	3.71584433621569	0.204707811938536	0.999926837925117	FALSE	1.60846427627289	FAD
2912	pex5	0.0986504046395225	5.6501904774554	0.221188754899033	0.999845611701952	FALSE	1.49664209040877	FS	unc5b	-0.190876789114687	4.24999145638916	0.204712276322867	0.999926837925117	FALSE	1.60843255685461	FAD
2913	si:ch211-262i1.5	0.257315219547633	1.72500729729629	0.221297476200516	0.999845611701952	FALSE	1.49593767692869	FS	cdk6	-0.127391608718884	4.35836606352144	0.204714662270275	0.999926837925117	FALSE	1.60841560505009	FAD
2914	her8a	-0.196978390613497	3.13193163722474	0.221341260302232	0.999845611701952	FALSE	1.4956541133184	FS	RNF157	-0.0721944356020085	6.8054739384274	0.204927490825844	0.999926837925117	FALSE	1.60690442629785	FAD
2915	kitlga	-0.13221598604051	3.22608286543966	0.221420713303574	0.999845611701952	FALSE	1.49513971470272	FS	plpp2b	0.248343137878772	1.22592733029519	0.204931418908782	0.999926837925117	FALSE	1.60687655253764	FAD
2916	filip1a	-0.191792358043885	2.35226781703188	0.221643326742928	0.999845611701952	FALSE	1.4936996345114	FS	tmed2	0.0890730031776638	6.2829930424737	0.204964487164781	0.999926837925117	FALSE	1.60664192447059	FAD
2917	csnk1g2a	0.0855914346216756	6.24986815102646	0.22167839763446	0.999845611701952	FALSE	1.49347291962573	FS	neurl1ab	0.333393216402335	2.46737212663992	0.204976912016242	0.999926837925117	FALSE	1.60655377838696	FAD
2918	raph1b	-0.1041808651756	6.87639183213544	0.221783992969188	0.999845611701952	FALSE	1.4927905602565	FS	GTPBP8	0.223417311127966	1.92069366395548	0.205030968818506	0.999926837925117	FALSE	1.60617035456319	FAD
2919	cavin2b	0.175693793354523	4.71268310568958	0.221908945782911	0.999845611701952	FALSE	1.49198361431207	FS	zmp:0000000711	0.105259185598366	5.45883940158725	0.2050344509251	0.999926837925117	FALSE	1.60614566013871	FAD
2920	zgc:153733	0.149372932343551	3.21530788214967	0.221918656180239	0.999845611701952	FALSE	1.49192092727852	FS	si:dkey-8k3.2	-0.203617464047812	3.12135193475354	0.205101249897136	0.999926837925117	FALSE	1.60567203054553	FAD
2921	gdpd4b	0.211097952036885	2.12014092706894	0.221933675308935	0.999845611701952	FALSE	1.49182397533787	FS	mtrr	-0.187530713152734	3.63867221343043	0.205115845932827	0.999926837925117	FALSE	1.60556856344168	FAD
2922	anxa13l	0.258666502556661	4.90079581984589	0.221978162947158	0.999845611701952	FALSE	1.49153684342682	FS	grin2aa	-0.192942611341761	6.812148466898	0.205119681746911	0.999926837925117	FALSE	1.60554137389889	FAD
2923	il2rb	0.226018174463943	2.31850363223133	0.222038577152014	0.999845611701952	FALSE	1.49114702856084	FS	rab15	0.230378563056278	5.37969293857369	0.205288959155316	0.999926837925117	FALSE	1.60434207560794	FAD
2924	sfxn5a	0.256584532064255	0.760741221041413	0.222072695838694	0.999845611701952	FALSE	1.49092693820428	FS	insig2	0.184434053507687	2.75741372094157	0.205418182900785	0.999926837925117	FALSE	1.60342733500345	FAD
2925	socs6b	0.100904380468294	4.31745705465307	0.222115505795508	0.999845611701952	FALSE	1.49065084005826	FS	svopa	0.126898392985408	5.04396707597522	0.205562163317325	0.999926837925117	FALSE	1.60240893529677	FAD
2926	si:ch211-243j20.2	-0.139376467018498	5.03821351483047	0.222211234809893	0.999845611701952	FALSE	1.49003367655906	FS	cenpi	-0.20417103075819	1.54520074254638	0.205566666912229	0.999926837925117	FALSE	1.60237709412827	FAD
2927	lpar6a	0.157321980557581	4.1321598472851	0.222223679046559	0.999845611701952	FALSE	1.48995347212337	FS	tsg101a	0.0800569386202966	6.23370408693881	0.205623371848549	0.999926837925117	FALSE	1.60197625118272	FAD
2928	si:dkey-82i20.5	0.217659390632864	2.05590176861886	0.222367757957757	0.999845611701952	FALSE	1.48902525933562	FS	scg2b	0.120816339152725	9.76607329351045	0.205926307632422	0.999926837925117	FALSE	1.59983702895224	FAD
2929	rabgef1	-0.071533962357441	6.63527407705359	0.222373569728734	0.999845611701952	FALSE	1.48898783273415	FS	CABZ01109058.1	-1.09523225298462	4.37047210643256	0.206007721010036	0.999926837925117	FALSE	1.59926275060437	FAD
2930	glis2b	-0.14377357232834	3.218360869701	0.222493695089021	0.999845611701952	FALSE	1.48821451237621	FS	prodhb	0.192969459514526	2.09876163940397	0.206092152500278	0.999926837925117	FALSE	1.59866746587958	FAD
2931	elf2b	0.0986140485914362	5.4167992730805	0.222572430166475	0.999845611701952	FALSE	1.48770791764695	FS	adcy2b	0.103086785633777	5.82372757242749	0.206146478602895	0.999926837925117	FALSE	1.59828459158925	FAD
2932	CABZ01055347.1	-0.101579465676955	5.42471200209004	0.222628566786675	0.999845611701952	FALSE	1.48734685617635	FS	sema4gb	-0.156358346222256	3.66314226156958	0.206152890474936	0.999926837925117	FALSE	1.59823941047348	FAD
2933	si:dkey-222b8.4	-0.251844881449331	2.37155032374756	0.222632653900767	0.999845611701952	FALSE	1.48732057278999	FS	loxa	0.317776707874509	0.40993429539473	0.206239323148053	0.999926837925117	FALSE	1.59763052642984	FAD
2934	asah1b	0.11469662199032	5.21304317247537	0.222973074368953	0.999845611701952	FALSE	1.4851334247284	FS	CABZ01054394.1	-0.124058403868046	3.12377473181031	0.206362620228054	0.999926837925117	FALSE	1.59676246851509	FAD
2935	cdk16	-0.116121601102618	5.88492613238573	0.223096898519278	0.999845611701952	FALSE	1.48433886549609	FS	creb3l3l	-0.175482791953919	7.06167762354306	0.206505741770742	0.999926837925117	FALSE	1.59575560673018	FAD
2936	egr2b	-0.369278516638684	3.19347741511794	0.223117275907804	0.999845611701952	FALSE	1.48420815774984	FS	prkcba	0.110719117096521	6.85906528093246	0.206641417911452	0.999926837925117	FALSE	1.59480188414068	FAD
2937	dacha	0.112429031344909	5.74024066250766	0.223301591769294	0.999845611701952	FALSE	1.48302654005283	FS	brcc3	0.13410091137256	3.72119009533484	0.206674198758268	0.999926837925117	FALSE	1.59457156522164	FAD
2938	fam57a	-0.14543673523484	3.45674857459963	0.223329944891772	0.999845611701952	FALSE	1.4828448766744	FS	si:dkey-1c7.1	0.358620180849333	1.35035088775464	0.206866936483777	0.999926837925117	FALSE	1.59321825812313	FAD
2939	znf618	-0.118267013132558	5.02729716321592	0.223390590415233	0.999845611701952	FALSE	1.48245640300211	FS	ccdc151	-0.300252917305207	0.134751734031907	0.207004501978082	0.999926837925117	FALSE	1.59225325332544	FAD
2940	vcam1a	0.375833252739546	0.235977103898785	0.22341665587584	0.999845611701952	FALSE	1.48228947573988	FS	agtr1a	-0.318219678324785	0.771527085213696	0.207016256029257	0.999926837925117	FALSE	1.59217083526004	FAD
2941	ugt5c3	0.301605309832447	1.48141224639182	0.223432027508401	0.999845611701952	FALSE	1.48219104435076	FS	slc6a1b	-0.119178760199674	9.8018860055649	0.20703207947118	0.999926837925117	FALSE	1.59205989182294	FAD
2942	BX088530.3	0.26189802170746	1.31647770225593	0.223438528179295	0.999845611701952	FALSE	1.48214942010914	FS	BX005199.2	-0.144793103631188	5.47826564022859	0.207136768356191	0.999926837925117	FALSE	1.5913261354242	FAD
2943	si:ch211-266k22.6	-0.182348437837896	3.57493677606013	0.223476303057154	0.999845611701952	FALSE	1.48190757368061	FS	rps18	-0.100129093277106	6.86144730846063	0.207154413760849	0.999926837925117	FALSE	1.59120250328745	FAD
2944	ppfibp2a	0.593677193895806	1.17092277120815	0.223485174906191	0.999845611701952	FALSE	1.48185078046619	FS	nup107	0.10662153139556	4.50442156633692	0.207186474150443	0.999926837925117	FALSE	1.59097790472212	FAD
2945	clpb	0.121903005343171	7.37317279344318	0.223512502458337	0.999845611701952	FALSE	1.48167585988887	FS	slc35d1a	0.139979022084944	2.94390384084824	0.207418381445558	0.999926837925117	FALSE	1.58935450387932	FAD
2946	fam214b	0.0836890338437521	6.1291989849542	0.223608793663248	0.999845611701952	FALSE	1.48105971489373	FS	tmem60	0.151328504781713	2.80602776681541	0.207463409279232	0.999926837925117	FALSE	1.58903954808167	FAD
2947	larp6a	-0.122047901771645	5.50898157844501	0.223619233762338	0.999845611701952	FALSE	1.48099293023313	FS	CABZ01118678.1	-0.100619216748526	6.55721186030885	0.207516024326109	0.999926837925117	FALSE	1.58867162442476	FAD
2948	fkbp2	0.121574986937908	4.01530465526758	0.223721412957731	0.999845611701952	FALSE	1.48033949346025	FS	si:ch211-156p11.1	0.714721205874923	3.48103676443679	0.207540455652613	0.999926837925117	FALSE	1.58850081985239	FAD
2949	ttc25	0.305775924929204	0.732869890900188	0.223872157238979	0.999845611701952	FALSE	1.47937613525582	FS	arhgap27l	-0.267642045804678	3.15993669415502	0.207546731683648	0.999926837925117	FALSE	1.58845694662871	FAD
2950	pitx2	0.172080701616912	4.51050884297277	0.223929831307096	0.999845611701952	FALSE	1.47900776442298	FS	si:ch211-218m3.16	0.287232538464047	0.30124622416676	0.207606114322938	0.999926837925117	FALSE	1.58804190394588	FAD
2951	slc18a3a	0.239601765418457	4.29415147719391	0.224021116576649	0.999845611701952	FALSE	1.47842494737626	FS	pimr68	0.741716315054536	-0.0534935302404862	0.207632231991891	0.999926837925117	FALSE	1.58785940433154	FAD
2952	copb2	0.0893164878810362	7.42662497911607	0.224041848860205	0.999845611701952	FALSE	1.47829262035757	FS	aars	0.0918016760227749	7.19026818351235	0.207925204374536	0.999926837925117	FALSE	1.58581409076951	FAD
2953	si:dkey-95p16.2	0.215495777029346	2.87937645086925	0.224101539624626	0.999845611701952	FALSE	1.47791171673132	FS	BX004964.1	0.128624221357937	3.61349911603585	0.208111870983673	0.999926837925117	FALSE	1.58451270090035	FAD
2954	si:dkey-56e3.3	-0.138297937858692	3.2771918802311	0.224280611524253	0.999845611701952	FALSE	1.47676973764362	FS	pbx3b	-0.0945500817757476	7.4404157861369	0.208119456415675	0.999926837925117	FALSE	1.58445984647968	FAD
2955	zbtb37	-0.134414355245686	3.4423227818449	0.22433105216755	0.999845611701952	FALSE	1.47644826436802	FS	zgc:114174	-0.265723599255951	2.03479313335811	0.208179690280664	0.999926837925117	FALSE	1.58404022467272	FAD
2956	znf1013	-0.20172625154809	2.01898268641721	0.224346776571809	0.999845611701952	FALSE	1.47634806576397	FS	kif3a	0.0774046920380024	7.19037350828995	0.208296583592831	0.999926837925117	FALSE	1.58322629198909	FAD
2957	mcrip1	0.121273114724307	4.45853924148839	0.224446734219451	0.999845611701952	FALSE	1.47571131529131	FS	uacaa	-0.200406348461928	2.40246874707764	0.208315727091365	0.999926837925117	FALSE	1.58309304654877	FAD
2958	CR392045.1	-0.1759680994813	4.00332184056953	0.224555232736062	0.999845611701952	FALSE	1.47502054246885	FS	adad1	0.222404875511385	2.89662272981686	0.208435951666207	0.999926837925117	FALSE	1.58225657247179	FAD
2959	map2k2a	0.102312789686945	6.54751876871156	0.224661253861046	0.999845611701952	FALSE	1.47434592885334	FS	ptpn21	-0.121663203979264	3.49518813902352	0.208466989176933	0.999926837925117	FALSE	1.58204071868543	FAD
2960	CABZ01072885.1	-0.127740193725774	5.37765336688712	0.22468699612036	0.999845611701952	FALSE	1.47418218816708	FS	slco2a1	0.153301757530615	3.5970363786978	0.208473763878774	0.999926837925117	FALSE	1.5819936083303	FAD
2961	PDCL3	-0.0879630282069094	6.04559393432116	0.224687074410799	0.999845611701952	FALSE	1.47418169021363	FS	tmem9b	-0.0882928205885675	5.60682461528303	0.208537016632741	0.999926837925117	FALSE	1.58155384465911	FAD
2962	mmp14b	0.163393942041757	4.37127880157375	0.224904815498456	0.999845611701952	FALSE	1.47279758838399	FS	eif3s6ip	-0.0905682674159519	6.36951028989213	0.208570920456351	0.999926837925117	FALSE	1.58131819387205	FAD
2963	MAP3K13	-0.18389194411296	5.09243541569342	0.224960323691281	0.999845611701952	FALSE	1.47244499983033	FS	si:ch211-22k7.9	0.841073834465835	2.39271288823515	0.208628905322643	0.999926837925117	FALSE	1.58091527120951	FAD
2964	mrps7	-0.294453201072815	3.74832274009353	0.225005238286419	0.999845611701952	FALSE	1.47215977828266	FS	CABZ01098670.1	0.174583714885297	2.86852825166418	0.208668558313554	0.999926837925117	FALSE	1.58063980854556	FAD
2965	zgc:153044	-0.295893653850093	1.30258175066456	0.2250359054443	0.999845611701952	FALSE	1.47196507159426	FS	rnf141	0.10983371329944	5.01608621459563	0.208671082309067	0.999926837925117	FALSE	1.58062227686955	FAD
2966	vps33b	0.122498412384716	4.0145340203423	0.225139820180093	0.999845611701952	FALSE	1.47130555046762	FS	erbb4b	-0.122417917541779	4.09472780536239	0.208777347135596	0.999926837925117	FALSE	1.57988438882824	FAD
2967	HPDL	0.409891349234488	1.79712146862181	0.225172086252736	0.999845611701952	FALSE	1.4711008399836	FS	arid1b	-0.0703675654703603	6.99673597017714	0.208873009410082	0.999926837925117	FALSE	1.57922050343929	FAD
2968	cts12	0.252727413936641	1.83964863433446	0.225218275404339	0.999845611701952	FALSE	1.47080785646293	FS	zgc:162698	0.0888309931103088	5.55886027310815	0.20889272509985	0.999926837925117	FALSE	1.5790837234967	FAD
2969	parp16	0.120863438806811	3.46576413383888	0.225369282768159	0.999845611701952	FALSE	1.46985050091794	FS	cdh23	-0.225624802423037	3.40161553477418	0.208895590627916	0.999926837925117	FALSE	1.57906384482653	FAD
2970	klhl7	-0.115565462234138	3.98912257812991	0.225416822595867	0.999845611701952	FALSE	1.46954926750596	FS	fam162a	0.10600747318862	4.71793965891781	0.208907847542663	0.999926837925117	FALSE	1.5789788201039	FAD
2971	si:ch211-121j5.4	-0.143270008296275	4.78809329592236	0.225546977203767	0.999845611701952	FALSE	1.46872494016783	FS	ppm1na	-0.611195900562367	1.16288913201951	0.208952646839364	0.999926837925117	FALSE	1.57866810306237	FAD
2972	mylk5	-0.360315882832744	2.10687262177358	0.225571284987229	0.999845611701952	FALSE	1.46857105136844	FS	wwc3	-0.125996307352883	4.3464298055038	0.20895433633864	0.999926837925117	FALSE	1.57865638664845	FAD
2973	CABZ01092072.1	-0.138387893596623	3.33302365758426	0.225693400152619	0.999845611701952	FALSE	1.46779826026506	FS	or126-5	-0.159734330977728	3.67972071948999	0.208966140371564	0.999926837925117	FALSE	1.57857453064943	FAD
2974	ppfibp2b	0.234851606023664	4.87182806451595	0.225765761755296	0.999845611701952	FALSE	1.46734056535533	FS	rnf213a	-0.141295690206102	5.24734923876641	0.208977596762047	0.999926837925117	FALSE	1.57849509063715	FAD
2975	ablim1a	0.14761641682199	6.96746391706721	0.225977793141402	0.999845611701952	FALSE	1.46600045738203	FS	si:dkey-222f8.3	-0.215274481792702	3.15399546249688	0.209035553524294	0.999926837925117	FALSE	1.5780932903386	FAD
2976	hells	0.223419449145327	3.03186821698365	0.22610107637895	0.999845611701952	FALSE	1.46522196068551	FS	mto1	-0.156696353997161	3.62814416068865	0.209081998650044	0.999926837925117	FALSE	1.57777139260511	FAD
2977	celf5b	-0.149386890626761	3.90984537937916	0.22610848080517	0.999845611701952	FALSE	1.46517522017822	FS	scamp3	0.105503746618832	6.36462736666711	0.209140406804176	0.999926837925117	FALSE	1.57736670270337	FAD
2978	CABZ01043952.1	-0.341851210363869	0.0967512127890306	0.226126153381411	0.999845611701952	FALSE	1.4650636693089	FS	jade2	0.131335635014217	5.15890631997509	0.209208637420772	0.999926837925117	FALSE	1.57689412573902	FAD
2979	fbxl3a	-0.11351823273606	6.00860775334004	0.226171130056616	0.999845611701952	FALSE	1.4647798197598	FS	trpa1b	0.21941117058166	1.60121480402338	0.209381168405683	0.999926837925117	FALSE	1.57569996002611	FAD
2980	csgalnact1b	0.607905443507846	-0.144420597101546	0.22617984830068	0.999845611701952	FALSE	1.46472480642439	FS	sod1	0.0727160100945979	6.15979726933922	0.209389681292373	0.999926837925117	FALSE	1.57564106861024	FAD
2981	cps1	0.407458993030634	0.35960108069831	0.226187087811153	0.999845611701952	FALSE	1.46467912603914	FS	fbxo10	0.168788599229449	3.4741190150995	0.209407234073928	0.999926837925117	FALSE	1.57551964892885	FAD
2982	dlx2b	-0.561586179665674	1.12740871214473	0.226271320067715	0.999845611701952	FALSE	1.46414776028998	FS	si:ch211-145b13.5	-0.286734824804089	2.42549526506508	0.209443343621931	0.999926837925117	FALSE	1.57526990248394	FAD
2983	slc35f2	0.168708674051307	2.52184983348176	0.22636727002541	0.999845611701952	FALSE	1.46354276462719	FS	asb4	0.440049297057798	0.0214469166536243	0.209596965634717	0.999926837925117	FALSE	1.57420796765431	FAD
2984	si:ch211-157p22.10	0.253702805984792	2.46184503964455	0.226408374203537	0.999845611701952	FALSE	1.46328368364573	FS	CR855320.3	0.297464754725445	0.604778361563424	0.209659134698657	0.999926837925117	FALSE	1.57377847674679	FAD
2985	si:ch73-359m17.7	-0.304474689650713	0.662213039580085	0.226470506769264	0.999845611701952	FALSE	1.4628921672636	FS	vps8	0.0870215532773869	5.35179843447551	0.209672546351936	0.999926837925117	FALSE	1.57368584299414	FAD
2986	pkd1l2a	1.03502955311913	1.91465130932901	0.226488420034797	0.999845611701952	FALSE	1.46277931423359	FS	ppp2r2d	0.0890524185719895	5.90523624474434	0.209676142616654	0.999926837925117	FALSE	1.5736610049306	FAD
2987	gria1b	-0.120426100555025	6.06814856647934	0.226710445551932	0.999845611701952	FALSE	1.46138144953639	FS	si:dkey-26i13.8	-0.317979264054508	0.296902617359678	0.209774907111652	0.999926837925117	FALSE	1.57297907238657	FAD
2988	dcun1d2a	0.100770117429281	4.86664282338886	0.22676533389168	0.999845611701952	FALSE	1.46103612803421	FS	mad2l1	-0.418645507662941	0.0114869644200525	0.209778722305535	0.999926837925117	FALSE	1.57295273750266	FAD
2989	tecpr1a	-0.121057967347109	5.16118246512204	0.226798427406594	0.999845611701952	FALSE	1.46082797382246	FS	cacul1	0.545324344968622	0.120741744751973	0.209831616130543	0.999926837925117	FALSE	1.57258768926478	FAD
2990	ezra	0.371870482060771	1.97176944502706	0.226897627509012	0.999845611701952	FALSE	1.46020423573298	FS	zgc:158343	-0.218343589887327	2.33981400349128	0.209875878758783	0.999926837925117	FALSE	1.57228229322542	FAD
2991	ccdc6a	0.0790554653578305	6.4571073938977	0.226900932816589	0.999845611701952	FALSE	1.46018345867099	FS	dnajb6a	0.0737482705977457	5.94600913740855	0.209968071307357	0.999926837925117	FALSE	1.57164644300992	FAD
2992	mapk14b	-0.0800729741864894	5.85153675252634	0.22695493651938	0.999845611701952	FALSE	1.4598440445539	FS	rap1b	-0.109477862485265	6.94923561669882	0.209971870427668	0.999926837925117	FALSE	1.57162024764558	FAD
2993	si:dkey-256e7.5	0.424683353710543	1.5429468180861	0.227040560899028	0.999845611701952	FALSE	1.45930609285346	FS	slain2	0.10490861931589	5.37207925817922	0.210104415579434	0.999926837925117	FALSE	1.57070668514284	FAD
2994	PRKAR2B	-0.113486640994094	5.2058615537218	0.227131214218869	0.999845611701952	FALSE	1.45873681149425	FS	faf2	0.0929614999630222	5.36271443610478	0.210127653151437	0.999926837925117	FALSE	1.57054659138354	FAD
2995	aldoaa	0.0964027311856842	8.96586955103916	0.227135328809905	0.999845611701952	FALSE	1.45871097931607	FS	fuom	-0.373924313720409	1.21636716947548	0.210325706655227	0.999926837925117	FALSE	1.56918296510213	FAD
2996	otx2a	-0.21166288139937	1.52065214182833	0.227147194536932	0.999845611701952	FALSE	1.4586364871942	FS	si:ch211-150j10.4	0.380995839548706	0.806263319967174	0.21056764971586	0.999926837925117	FALSE	1.5675192160618	FAD
2997	colq	0.191782793856063	3.85724144090223	0.22716520579084	0.999845611701952	FALSE	1.45852342286358	FS	efna3b	-0.18101664175134	4.05319650312803	0.210766643847644	0.999926837925117	FALSE	1.56615250720112	FAD
2998	skilb	-0.144478876559222	4.98496947064884	0.22722590239025	0.999845611701952	FALSE	1.45814248370904	FS	ccndbp1	-0.115341993666328	4.32173308543675	0.210817118067926	0.999926837925117	FALSE	1.56580608904699	FAD
2999	ago3a	-0.176857117399758	4.11025874650259	0.227393568425726	0.999845611701952	FALSE	1.4570908267337	FS	CAPN1	0.27925161580505	2.95855782539529	0.21082636426615	0.999926837925117	FALSE	1.56574264055472	FAD
3000	si:ch73-256j6.5	-0.457476049338952	0.0726760752989538	0.227408597959239	0.999845611701952	FALSE	1.45699660203692	FS	grm1b	-0.173567886250691	6.23889770866732	0.210829937676038	0.999926837925117	FALSE	1.56571812028233	FAD
3001	si:ch211-198k9.6	0.276886245658667	2.33484701061708	0.22742143770531	0.999845611701952	FALSE	1.45691611170962	FS	sypl2b	0.219314445173245	2.04623542501117	0.210832695433377	0.999926837925117	FALSE	1.56569919724809	FAD
3002	capn5a	0.255116817044409	1.18950064507678	0.227541626289041	0.999845611701952	FALSE	1.45616293337752	FS	tpst2	0.346358809865365	1.23628029553627	0.210985986815921	0.999926837925117	FALSE	1.56464781168407	FAD
3003	pde10a	-0.232279367250616	5.04828193258498	0.227563915758638	0.999845611701952	FALSE	1.45602330591477	FS	snw1	0.0841478842748777	6.14715287314387	0.211041823192459	0.999926837925117	FALSE	1.56426506953014	FAD
3004	tmem101	-0.117348470300441	4.02046664401647	0.227628873920858	0.999845611701952	FALSE	1.45561648360683	FS	BX088690.1	-0.127431746406111	3.63520515783961	0.211134067376652	0.999926837925117	FALSE	1.56363302534121	FAD
3005	ak5	-0.217297367021313	7.47935198121502	0.227947260511629	0.999845611701952	FALSE	1.45362449747127	FS	MMP23B	0.137693930891202	3.37818465864249	0.211170816658248	0.999926837925117	FALSE	1.56338131561707	FAD
3006	rgs13	0.378073380627814	0.671878028870592	0.227954796185495	0.999845611701952	FALSE	1.45357739105546	FS	ftr36	0.151662690405692	3.45080893940801	0.211217539136485	0.999926837925117	FALSE	1.56306137067964	FAD
3007	trappc3	0.113761139391021	4.6928574477111	0.228022298222566	0.999845611701952	FALSE	1.45315551110082	FS	grm6b	-0.143300033243936	3.49406141477141	0.211228708324078	0.999926837925117	FALSE	1.56298489904324	FAD
3008	coa5	0.212628184100628	1.92519919054407	0.228179163695522	0.999845611701952	FALSE	1.45217569981807	FS	sall1a	-0.137646448289201	5.1149874633754	0.211270297525767	0.999926837925117	FALSE	1.56270019405461	FAD
3009	gsto1	0.170690616784985	3.20964999031243	0.228182422390698	0.999845611701952	FALSE	1.45215535398529	FS	ldlra	-0.304023003792307	1.72585605312848	0.211289934316429	0.999926837925117	FALSE	1.56256579061541	FAD
3010	ARHGEF17	-0.110806025211744	6.81352233958093	0.228292303750213	0.999845611701952	FALSE	1.45146950852327	FS	lrch4	0.193465799473994	3.75175438443521	0.211376551526125	0.999926837925117	FALSE	1.56197311836958	FAD
3011	cdk7	0.142463909980426	3.52076522935075	0.228309883348933	0.999845611701952	FALSE	1.45135981895318	FS	six3b	0.263366011390609	3.65778488710865	0.211470248624369	0.999926837925117	FALSE	1.56133232666605	FAD
3012	vwc2	-0.162675871370468	3.00572499006808	0.228351800841204	0.999845611701952	FALSE	1.45109831178524	FS	znf1129	-0.311309838469502	1.42374815379679	0.211498464669934	0.999926837925117	FALSE	1.56113942392202	FAD
3013	alx1	0.40885825849616	0.0910122921192748	0.228363020160378	0.999845611701952	FALSE	1.45102832854994	FS	socs6b	0.0982681178573709	4.31745705465307	0.211510082973814	0.999926837925117	FALSE	1.561060002715	FAD
3014	si:rp71-62i8.1	-0.255566562306589	1.13586219369244	0.228397245107613	0.999845611701952	FALSE	1.4508148676602	FS	lipf	-0.140814123179557	3.61162223008912	0.211557778396369	0.999926837925117	FALSE	1.56073401724964	FAD
3015	max	0.0854463986917437	7.298326966539	0.228601092255642	0.999845611701952	FALSE	1.44954427035611	FS	CDCP1	-0.334802060389099	0.511111008965906	0.211570276029542	0.999926837925117	FALSE	1.56064861367924	FAD
3016	tefa	0.079743348827994	7.75521445749068	0.228607504035877	0.999845611701952	FALSE	1.44950432727937	FS	pcyt1bb	-0.861592941488839	2.61454918022219	0.211674744898757	0.999926837925117	FALSE	1.5599349513284	FAD
3017	slc7a1	0.352943357727771	0.822110289108395	0.228658958731331	0.999845611701952	FALSE	1.44918383190712	FS	cdt1	-0.293674581925847	0.291096746860472	0.211710541012966	0.999926837925117	FALSE	1.55969051200114	FAD
3018	CR381686.1	-0.447445340967099	1.22821808411339	0.228711826636745	0.999845611701952	FALSE	1.44885462446955	FS	si:dkeyp-53d3.3	0.205582528515818	1.44680826234169	0.211721710123955	0.999926837925117	FALSE	1.55961425202611	FAD
3019	kirrel1b	-0.0933054357451499	5.81702069317193	0.22871677630974	0.999845611701952	FALSE	1.44882380763856	FS	fbxo5	-0.10789860331374	5.01668943031281	0.211788870153622	0.999926837925117	FALSE	1.55915580026438	FAD
3020	rtn4rl2b	-0.920662817459122	5.41959176996962	0.2290821961504	0.999845611701952	FALSE	1.4465509058258	FS	gcgb	0.325878903575154	0.241028360526976	0.211901312645504	0.999926837925117	FALSE	1.55838862463333	FAD
3021	dlst	0.0938864011811661	6.87962003595585	0.229084875947015	0.999845611701952	FALSE	1.44653425368366	FS	CABZ01055306.1	0.61400288683934	3.0008703643502	0.211938701239387	0.999926837925117	FALSE	1.55813363572508	FAD
3022	kcnc4	-0.220863135915938	3.54745638151517	0.229295424052077	0.999845611701952	FALSE	1.4452266492467	FS	nudc	0.0989379887692996	5.00411502395712	0.211973627829359	0.999926837925117	FALSE	1.55789548580598	FAD
3023	cyp26b1	-0.140776219834441	6.69150142559179	0.229336591481886	0.999845611701952	FALSE	1.44497114877242	FS	megf10	-0.155319148321226	3.86371651099607	0.211974121827769	0.999926837925117	FALSE	1.55789211776978	FAD
3024	wu:fi04e12	0.224493258994345	3.94364345356451	0.229365972708684	0.999845611701952	FALSE	1.44478883165282	FS	si:dkeyp-51f12.3	-0.388907873923814	1.00114560539427	0.211992809533093	0.999926837925117	FALSE	1.55776471353484	FAD
3025	vezt	-0.106660975529292	4.49321462923741	0.229367102747525	0.999845611701952	FALSE	1.44478182006926	FS	CABZ01029938.1	0.603175873994038	0.670341757752096	0.212015209412036	0.999926837925117	FALSE	1.55761201895397	FAD
3026	BX548026.2	-0.196193769319007	2.14672029174053	0.229392023869452	0.999845611701952	FALSE	1.44462720186085	FS	gpsm1a	-0.0952653619012111	6.11417691317558	0.212019669111185	0.999926837925117	FALSE	1.55758162054356	FAD
3027	znf1180	0.210843310119605	2.03298180780633	0.229454105297773	0.999845611701952	FALSE	1.44424211776407	FS	rhpn1	-0.304061885036086	0.983318092459034	0.212026152315267	0.999926837925117	FALSE	1.55753743077702	FAD
3028	psmb12	-0.549184446620411	0.0700132905985775	0.229497100323561	0.999845611701952	FALSE	1.44397549799471	FS	zgc:158403	0.23020131883653	2.37501514562927	0.212109086664998	0.999926837925117	FALSE	1.55697228847471	FAD
3029	si:dkey-23a13.11	0.380356779475925	4.04295023882476	0.229644833526088	0.999845611701952	FALSE	1.44305983647688	FS	slc48a1b	-0.126062421794574	4.05453232801364	0.212188671662263	0.999926837925117	FALSE	1.55643021625059	FAD
3030	znf319b	0.100729257285731	5.18095616294846	0.229671279126337	0.999845611701952	FALSE	1.44289599951773	FS	hbba2	-0.916550936502831	3.22078417453254	0.21220303961209	0.999926837925117	FALSE	1.55633237845857	FAD
3031	si:dkey-183i3.5	0.34022040314254	-0.0692699586910057	0.229687920199544	0.999845611701952	FALSE	1.4427929156474	FS	elk1	0.0954275330345715	5.58251549229184	0.212406303850683	0.999926837925117	FALSE	1.55494910313315	FAD
3032	gnptg	0.171052970502599	3.89033865574313	0.229712950293429	0.999845611701952	FALSE	1.44263788255337	FS	si:ch211-136m16.8	-0.292708760318173	2.97683570579241	0.212421506036138	0.999926837925117	FALSE	1.55484571075807	FAD
3033	pdlim5b	0.122894735295869	3.81961743722533	0.229723550083642	0.999845611701952	FALSE	1.44257223498597	FS	auts2a	-0.0743112203419632	6.99934712999202	0.212440456514944	0.999926837925117	FALSE	1.55471683796652	FAD
3034	pgrmc1	0.0901198997751237	4.98468196237552	0.229728863723703	0.999845611701952	FALSE	1.44253932744866	FS	wnk1b	-0.0878029620748818	7.61230299672097	0.212443394848223	0.999926837925117	FALSE	1.55469685704352	FAD
3035	n4bp2	0.111742881848493	4.24115098256395	0.229735208232037	0.999845611701952	FALSE	1.44250003691305	FS	primpol	-0.312345392312426	0.0232791090474865	0.212503380794119	0.999926837925117	FALSE	1.55428901905865	FAD
3036	fzd7a	-0.128363922175633	4.6123819988011	0.229781440839778	0.999845611701952	FALSE	1.44221376514973	FS	acsl3a	-0.320123485535986	1.31805809775292	0.212523523588238	0.999926837925117	FALSE	1.55415210101692	FAD
3037	bloc1s1	-0.153557960301874	2.75234496380155	0.229813126416267	0.999845611701952	FALSE	1.44201760849806	FS	CABZ01038524.1	-0.409099384318837	4.02453418255741	0.212556257738228	0.999926837925117	FALSE	1.55392962771286	FAD
3038	map3k15	0.187898696283164	2.7988464612381	0.229824361744558	0.999845611701952	FALSE	1.44194806150775	FS	CABZ01102109.1	-0.150970159771454	5.89237025215602	0.21257267825027	0.999926837925117	FALSE	1.55381804319975	FAD
3039	si:ch211-214c20.1	-0.268256843686154	1.06937006053221	0.229837309602966	0.999845611701952	FALSE	1.44186791898824	FS	mrps30	0.100328022702201	4.05859476835813	0.212592646343301	0.999926837925117	FALSE	1.55368236511808	FAD
3040	homer2	-0.191240560698103	2.25991575177052	0.229837954002202	0.999845611701952	FALSE	1.44186393053415	FS	vwa1	0.146128901563883	5.57963768253234	0.212705277047538	0.999926837925117	FALSE	1.55291735152076	FAD
3041	CABZ01074470.1	-0.209716496054263	2.91364093453102	0.230015745494982	0.999845611701952	FALSE	1.44076401954414	FS	cdk4	0.272642933707972	1.88058658329075	0.212758369884618	0.999926837925117	FALSE	1.55255689954005	FAD
3042	ccdc3a	0.245323165854499	1.57512414647988	0.230047341104511	0.999845611701952	FALSE	1.4405686597914	FS	cbx2	-0.16785649227968	3.01696664053897	0.212937218564561	0.999926837925117	FALSE	1.55134346532081	FAD
3043	si:ch211-194p6.12	0.878042961366895	0.413819685345418	0.230153416973397	0.999845611701952	FALSE	1.43991301531124	FS	im:7141269	0.673710287572909	2.96279093267176	0.213025742302567	0.999926837925117	FALSE	1.55074330616291	FAD
3044	CABZ01081385.1	-0.113243997944095	4.17360275159578	0.230215038290755	0.999845611701952	FALSE	1.43953230719628	FS	CABZ01051901.1	-0.261487674365587	0.335729715379297	0.213081774862897	0.999926837925117	FALSE	1.55036357855717	FAD
3045	si:dkey-77f5.3	0.193183385433605	2.19973280267828	0.230229497584611	0.999845611701952	FALSE	1.43944299273949	FS	psen1	0.097087780804945	5.31657544499464	0.213090160434726	0.999926837925117	FALSE	1.55030676049447	FAD
3046	tiam1b	-0.1049049448717	5.33939600047077	0.230234087839952	0.999845611701952	FALSE	1.43941464033662	FS	si:ch211-208f21.3	-0.391932526370058	0.344795003560326	0.213285867658401	0.999926837925117	FALSE	1.54898146204327	FAD
3047	parvab	0.278874459655046	1.51648158910794	0.230320275828295	0.999845611701952	FALSE	1.43888241369006	FS	vezf1a	-0.169638115621639	3.30110469251792	0.213326438319795	0.999926837925117	FALSE	1.54870690466044	FAD
3048	nt5c3a	0.151316515326372	5.00940825815394	0.230435074556242	0.999845611701952	FALSE	1.4381738831054	FS	rsph3	0.260230389612893	1.10970799852219	0.213474845483801	0.999926837925117	FALSE	1.54770310403349	FAD
3049	CT027807.1	0.408024557777535	0.6157818805253	0.230468772256243	0.999845611701952	FALSE	1.43796598376352	FS	PLEKHB1	-0.394153091816982	0.261492289151026	0.21360295022898	0.999926837925117	FALSE	1.54683729188769	FAD
3050	mbd3b	-0.0970389968242076	6.50221957185809	0.230489226422559	0.999845611701952	FALSE	1.4378398088131	FS	CABZ01072885.1	0.123793535688514	5.37765336688712	0.213656661701097	0.999926837925117	FALSE	1.54647445962954	FAD
3051	nlgn3b	-0.10198627629723	7.47622175991145	0.230657529565906	0.999845611701952	FALSE	1.43680211481797	FS	tex2l	0.188392693063091	5.1558803803422	0.213814484298372	0.999926837925117	FALSE	1.54540896163457	FAD
3052	rbfox3a	0.124084019567326	8.0080522630232	0.230680233932233	0.999845611701952	FALSE	1.43666219808721	FS	tgfbi	0.185859518598129	4.13613364951394	0.213882771328787	0.999926837925117	FALSE	1.54494822921952	FAD
3053	zgc:114081	-0.573926465788237	0.982459694899441	0.23070739178926	0.999845611701952	FALSE	1.43649485831225	FS	znf1050	0.271493276711219	1.7938611073166	0.2139036725103	0.999926837925117	FALSE	1.54480724394118	FAD
3054	lamc3	0.18662188730654	5.84357531768022	0.230756881384154	0.999845611701952	FALSE	1.43618997713162	FS	zgc:110796	-0.122104297989162	3.0969540321756	0.213993124580578	0.999926837925117	FALSE	1.54420404549522	FAD
3055	stxbp5a	-0.0855581579421427	7.89943190661079	0.230807272302077	0.999845611701952	FALSE	1.43587962432351	FS	mt-nd1	0.159303234549956	11.6340016703781	0.214098085145071	0.999926837925117	FALSE	1.54349665124171	FAD
3056	calb2b	0.285408708653641	5.4680891562876	0.230835401414282	0.999845611701952	FALSE	1.43570641535686	FS	npr1b	0.218965369738367	3.77032362252624	0.214136867835468	0.999926837925117	FALSE	1.54323537494969	FAD
3057	zgc:198371	-0.145970584830731	3.21204843188513	0.230848914593483	0.999845611701952	FALSE	1.43562321510286	FS	tmem192	0.125690733269068	3.40770596740025	0.214252242996965	0.999926837925117	FALSE	1.54245843292775	FAD
3058	si:dkey-95h12.1	-0.253186608117159	2.19271363095204	0.230854265460231	0.999845611701952	FALSE	1.43559027159371	FS	rbm41	0.200423746721554	3.24449400435397	0.214293054366653	0.999926837925117	FALSE	1.54218372621766	FAD
3059	gadd45ab	-0.263591272483838	2.87516569241586	0.23088962391301	0.999845611701952	FALSE	1.43537260448405	FS	CR352283.1	0.466663582994785	0.663944815722378	0.214335976037549	0.999926837925117	FALSE	1.54189488188216	FAD
3060	poll	-0.11982074383323	3.72596255851498	0.230923971166512	0.999845611701952	FALSE	1.43516120080949	FS	map2k1	0.198703630657827	7.52961921708592	0.214605899978664	0.999926837925117	FALSE	1.54007998478713	FAD
3061	micu2	0.180027886937465	2.96066127482236	0.230931921905117	0.999845611701952	FALSE	1.43511227026677	FS	fgd5a	-0.169106657126529	5.51373844413123	0.21460877082035	0.999926837925117	FALSE	1.54006069659685	FAD
3062	foxg1a	-1.18834994459658	4.19692608088713	0.230972009740442	0.999845611701952	FALSE	1.43486559210604	FS	iffo2a	-0.175543718655624	2.40591415322102	0.21467255193584	0.999926837925117	FALSE	1.53963225249681	FAD
3063	kcnc2	-0.130128092361749	4.52106275211469	0.230986961786529	0.999845611701952	FALSE	1.43477359877874	FS	uba5	0.132355912576192	4.88959955672481	0.214751219244811	0.999926837925117	FALSE	1.53910402012354	FAD
3064	si:dkey-111k8.2	0.158773232056016	2.50467881986835	0.231055991560773	0.999845611701952	FALSE	1.43434898218292	FS	dnajb4	0.173166607841298	5.77589177317577	0.21481162773904	0.999926837925117	FALSE	1.53869854754321	FAD
3065	slc1a5	0.149609485437097	4.77597011975676	0.231071438483578	0.999845611701952	FALSE	1.43425398587117	FS	pxnb	-0.200425797072107	2.29918329738961	0.214817184172751	0.999926837925117	FALSE	1.53866125858002	FAD
3066	zgc:92606	0.135384209541553	5.67706803815806	0.231072968054024	0.999845611701952	FALSE	1.43424457965375	FS	erg	-0.287890713815142	1.21106098567125	0.214963450444472	0.999926837925117	FALSE	1.53768008489753	FAD
3067	b3gnt2b	0.218886813648946	3.20049206624739	0.231096480630862	0.999845611701952	FALSE	1.4340999966043	FS	ephb3a	0.0909802833054651	7.25541574466604	0.215051103387164	0.999926837925117	FALSE	1.53709247768293	FAD
3068	bicd1a	-0.107600729787626	4.8700411542864	0.231149853899095	0.999845611701952	FALSE	1.43377186063947	FS	pdik1l	0.173263274093941	3.01920332872607	0.215054914713969	0.999926837925117	FALSE	1.53706693379883	FAD
3069	CABZ01117619.1	-0.514020453205589	2.74751232428518	0.23123521327335	0.999845611701952	FALSE	1.43324726570111	FS	nat8l	0.166821814770674	8.74974085164987	0.215261754805301	0.999926837925117	FALSE	1.53568147840565	FAD
3070	lrig3	-0.190103147320399	1.79863815392731	0.23129431783366	0.999845611701952	FALSE	1.43288416236302	FS	arf1	-0.192099349309841	4.71367746432386	0.2152632863421	0.999926837925117	FALSE	1.53567122577997	FAD
3071	aars	0.0915727563560998	7.19026818351235	0.231305779225887	0.999845611701952	FALSE	1.43281376332658	FS	pitpnc1b	-0.240663048232589	1.30615417033783	0.215303677438365	0.999926837925117	FALSE	1.53540086543176	FAD
3072	tdh	0.243547553027546	6.51669520692877	0.23134982143898	0.999845611701952	FALSE	1.43254328303214	FS	tspan12	-0.32930202297681	0.914413531848361	0.215349368879875	0.999926837925117	FALSE	1.5350950996206	FAD
3073	CR848788.2	-0.313082400934185	0.601629918643474	0.231565781662079	0.999845611701952	FALSE	1.43121788601326	FS	TTC28	-0.0764734226704324	6.50608904636247	0.215403077799308	0.999926837925117	FALSE	1.53473577975616	FAD
3074	ncf4	0.257906286568817	1.86841695237821	0.2316902474021	0.999845611701952	FALSE	1.43045468862677	FS	yipf1	0.184258449161913	2.78696050286903	0.215405103679793	0.999926837925117	FALSE	1.53472222843074	FAD
3075	cwf19l1	0.12202658191833	3.54022620295457	0.231692297538204	0.999845611701952	FALSE	1.43044212177039	FS	grk7b	-0.648822122556202	1.69474519675984	0.215495342171567	0.999926837925117	FALSE	1.53411876753978	FAD
3076	plin2	-0.285009994758116	3.67999703155172	0.231721786041373	0.999845611701952	FALSE	1.43026137896283	FS	adra1ab	-0.349120971628911	2.04715942856945	0.215696479711834	0.999926837925117	FALSE	1.53277476179336	FAD
3077	r3hcc1l	0.0948702155067603	4.63849163269849	0.231736129549923	0.999845611701952	FALSE	1.43017347385086	FS	ptger1a	-0.221821021290488	2.10098206577127	0.215782854888321	0.999926837925117	FALSE	1.53219805855741	FAD
3078	tbr1a	-0.84513695382496	1.03065197089217	0.231752523328999	0.999845611701952	FALSE	1.43007301156375	FS	zer1	0.102728950403601	5.12952031662392	0.215805492640424	0.999926837925117	FALSE	1.53204695796902	FAD
3079	gys1	0.110917575983565	6.0069074642255	0.231840768419424	0.999845611701952	FALSE	1.42953238640916	FS	purg	-0.22738159877889	4.19452095202583	0.215815396399667	0.999926837925117	FALSE	1.53198085911108	FAD
3080	hsp90aa1.1	0.664119465062082	2.34488946422488	0.231841978692198	0.999845611701952	FALSE	1.42952497351426	FS	vwa3a	0.899807285865038	0.145434716927387	0.215941286015595	0.999926837925117	FALSE	1.53114097146004	FAD
3081	ints13	0.13242343025195	4.10120787101896	0.231847199632251	0.999845611701952	FALSE	1.42949299590309	FS	BX322584.1	-1.10019806842094	2.03708877194078	0.215982606531789	0.999926837925117	FALSE	1.53086542372829	FAD
3082	osbpl2a	-0.113866837249729	4.1084878586786	0.231925493982408	0.999845611701952	FALSE	1.42901355690426	FS	snrnp27	0.090661829081878	5.2409472464995	0.216002744323433	0.999926837925117	FALSE	1.53073115669705	FAD
3083	zgc:174268	0.129092934356313	3.45605986181458	0.23200355093133	0.999845611701952	FALSE	1.42853576603352	FS	gpn3	0.178120895155884	2.91492193353089	0.216015526463126	0.999926837925117	FALSE	1.53064594058707	FAD
3084	ntrk3b	-0.131887385938874	5.96970845405824	0.232028083279433	0.999845611701952	FALSE	1.42838564224978	FS	rap2aa	-0.235168663596116	1.66461987284388	0.216033296559981	0.999926837925117	FALSE	1.53052748068229	FAD
3085	tgfbi	0.187542861270279	4.13613364951394	0.232135035849183	0.999845611701952	FALSE	1.4277313781108	FS	ssh2a	0.185411615366381	4.35164397199884	0.216042931324082	0.999926837925117	FALSE	1.53046325778758	FAD
3086	acot17	-0.254033064766773	1.4368805017263	0.232211322901704	0.999845611701952	FALSE	1.4272649273254	FS	lrrk2	-0.202179011252737	5.14249035247999	0.216092243627612	0.999926837925117	FALSE	1.53013460785202	FAD
3087	dennd2da	0.217704082901477	2.74006647677623	0.232255127406194	0.999845611701952	FALSE	1.42699717194755	FS	GABRB2 (1 of many)	-0.132901719718609	4.08201015456909	0.216109211985521	0.999926837925117	FALSE	1.53002154009469	FAD
3088	cica	-0.0899554445644994	7.96753673613641	0.232272271739449	0.999845611701952	FALSE	1.42689239367344	FS	phf11	-0.291782464454261	1.01977631853619	0.216116190289608	0.999926837925117	FALSE	1.52997504360086	FAD
3089	ext1a	-0.103648182999233	4.65847582222941	0.232307231750822	0.999845611701952	FALSE	1.42667876310019	FS	fez1	0.0833195934325421	8.55529269258574	0.216141982246625	0.999926837925117	FALSE	1.5298032071036	FAD
3090	grm2b	-0.258273660363776	6.95065641894865	0.232431671452341	0.999845611701952	FALSE	1.4259186627017	FS	nradd	-0.334099360709307	-0.0216817701362705	0.216159582660833	0.999926837925117	FALSE	1.52968596000611	FAD
3091	ncoa1	-0.109621334936464	6.14855349957253	0.232449071985344	0.999845611701952	FALSE	1.4258124162243	FS	prpf31	0.104920200905064	4.74347835008627	0.216179038564666	0.999926837925117	FALSE	1.52955636558626	FAD
3092	phc2b	-0.137398530383128	5.2944843461237	0.232471668735935	0.999845611701952	FALSE	1.42567445632461	FS	lpl	-0.284730596984831	4.75567762964474	0.216226352717463	0.999926837925117	FALSE	1.52924126725092	FAD
3093	mgll	-0.0840363767486027	8.006236903122	0.232539417550133	0.999845611701952	FALSE	1.42526092663557	FS	aldh1l1	-0.322150635204497	4.65591257782692	0.21629434464275	0.999926837925117	FALSE	1.52878860476048	FAD
3094	mars2	0.174985348181693	2.51277493622074	0.232551141531482	0.999845611701952	FALSE	1.42518937978819	FS	ipmkb	0.0870114730023167	6.0483187603703	0.216573672235358	0.999926837925117	FALSE	1.52693073202519	FAD
3095	dlg3	-0.0888583672552124	7.57529471217869	0.232584426112549	0.999845611701952	FALSE	1.42498628081173	FS	slit1b	-0.209478117415471	4.00143565376329	0.216613026931405	0.999926837925117	FALSE	1.52666920416091	FAD
3096	si:zfos-464b6.2	0.193265492582924	2.53649504041651	0.232717947500938	0.999845611701952	FALSE	1.42417190012827	FS	aplp1	0.0735945917607066	10.6665850095769	0.216615526851539	0.999926837925117	FALSE	1.5266525930927	FAD
3097	ggh	0.168437379790506	2.16834233600744	0.232723610014478	0.999845611701952	FALSE	1.42413737549992	FS	mertka	-0.140014242754828	4.65104251888249	0.216802551476596	0.999926837925117	FALSE	1.52541052901153	FAD
3098	wdr20b	-0.145353512175837	3.4908319527818	0.232954920750972	0.999845611701952	FALSE	1.42272792890183	FS	snu13b	-0.172825017442432	2.67687882164668	0.21683101354139	0.999926837925117	FALSE	1.52522161923375	FAD
3099	irf5	0.291272026231888	1.24041188203969	0.233051171599733	0.999845611701952	FALSE	1.42214194117154	FS	cfap36	0.113147165309331	4.46577184612542	0.216837809437587	0.999926837925117	FALSE	1.52517651755512	FAD
3100	CR854933.1	0.654700550111824	1.80767644417688	0.233137883673774	0.999845611701952	FALSE	1.42161427701312	FS	gadd45ab	-0.258983030774875	2.87516569241586	0.216879982263132	0.999926837925117	FALSE	1.52489667081418	FAD
3101	rbp2b	1.41329693729384	0.316550192352913	0.233200755481778	0.999845611701952	FALSE	1.42123183494878	FS	kaznb	-0.125852070466616	6.05006812037985	0.216909337690495	0.999926837925117	FALSE	1.52470191490608	FAD
3102	sema3h	-0.227214536787722	5.29998540679411	0.233272244667423	0.999845611701952	FALSE	1.42079712567397	FS	CLEC3A	-0.24505668577008	0.672969764137503	0.216912400156411	0.999926837925117	FALSE	1.5246815990638	FAD
3103	lsg1	0.119694318288601	4.38571210047807	0.233303059556608	0.999845611701952	FALSE	1.42060979706856	FS	cd248b	-0.31666664212173	1.63679644572755	0.216968244744739	0.999926837925117	FALSE	1.52431119613371	FAD
3104	fnbp1b	-0.0978055119809375	5.2414789176052	0.2334736161719	0.999845611701952	FALSE	1.41957349669781	FS	pafah1b2	0.115497780992276	4.23808684699501	0.217008273085302	0.999926837925117	FALSE	1.52404576822559	FAD
3105	gab2	-0.196643901225427	3.60188434338761	0.233571347007173	0.999845611701952	FALSE	1.41898009726001	FS	c1ql4b	-0.183520078655946	3.23708690061914	0.217091074989997	0.999926837925117	FALSE	1.52349689392615	FAD
3106	tectb	-0.496643679009679	0.171845311610789	0.233590451478797	0.999845611701952	FALSE	1.41886413430698	FS	tkfc	0.115389768031569	5.16585860116232	0.21709800618728	0.999926837925117	FALSE	1.52345095996832	FAD
3107	s100s	-0.258252685568256	0.955504079463852	0.233676475043009	0.999845611701952	FALSE	1.41834211859689	FS	dr1	0.0982096175091055	4.71551730162389	0.217132237198251	0.999926837925117	FALSE	1.52322413216999	FAD
3108	zgc:172122	0.176299721594549	3.95801447022878	0.233772298202923	0.999845611701952	FALSE	1.41776090951186	FS	armc4	-0.697729048543901	0.302848291590283	0.217167414595027	0.999926837925117	FALSE	1.52299107764588	FAD
3109	fat1a	-0.107049124743058	8.66185781065027	0.233833513250675	0.999845611701952	FALSE	1.41738976437702	FS	zgc:174863	0.283702239407739	3.79031435313731	0.217220750152892	0.999926837925117	FALSE	1.52263780889511	FAD
3110	mhc1uka	0.578892514171448	1.66586101061613	0.233857640305023	0.999845611701952	FALSE	1.41724351498238	FS	zgc:112964	0.208562112842509	1.50171171847102	0.217272927894944	0.999926837925117	FALSE	1.52229230896189	FAD
3111	si:ch73-281i18.4	0.273092828191073	3.7400418582102	0.233881941319128	0.999845611701952	FALSE	1.41709622954304	FS	si:dkey-27j5.5	0.323285907465484	4.58804414710173	0.217436863142566	0.999926837925117	FALSE	1.52120743901191	FAD
3112	itgae.2	0.250069147701122	2.42618276058121	0.23391333883471	0.999845611701952	FALSE	1.41690596047571	FS	rln3b	0.249633316844283	2.61503522635145	0.217554505638454	0.999926837925117	FALSE	1.52042952000726	FAD
3113	mmel1	-0.178783302868972	3.23223559927733	0.23397509861242	0.999845611701952	FALSE	1.41653178605912	FS	zgc:103755	0.140402397424776	2.68312076863259	0.217595306910065	0.999926837925117	FALSE	1.52015983592482	FAD
3114	adob	0.112732783723148	4.51579887555177	0.233997828394337	0.999845611701952	FALSE	1.41639410670102	FS	st8sia3	-0.129899725226601	3.77726585027975	0.217659039079479	0.999926837925117	FALSE	1.51973870612829	FAD
3115	pimr64	-0.350070372696445	1.8647252058465	0.233998145342549	0.999845611701952	FALSE	1.41639218698931	FS	znf1008	0.165066342890515	4.59773065787201	0.217669801864643	0.999926837925117	FALSE	1.51966760224257	FAD
3116	nudt19	0.117051671994844	3.75155383700202	0.234176601155745	0.999845611701952	FALSE	1.4153118036055	FS	CU929458.1	0.388994733845631	1.58031023828727	0.217700541615247	0.999926837925117	FALSE	1.51946454445602	FAD
3117	FIG4	-0.102288650097549	4.24316556018159	0.234201771913703	0.999845611701952	FALSE	1.41515949826766	FS	mtrf1	0.205993696046582	1.55689419596618	0.217786295007231	0.999926837925117	FALSE	1.51889826330685	FAD
3118	igfbp2b	0.154464882794271	3.58392166832104	0.234271278564445	0.999845611701952	FALSE	1.41473902435647	FS	caprin1b	-0.149354917906282	7.24960074375778	0.217791205187293	0.999926837925117	FALSE	1.51886584648564	FAD
3119	wdr13	0.0902074963587049	6.61588122866751	0.234297827493857	0.999845611701952	FALSE	1.41457845893156	FS	ano8b	-0.11386226202336	4.4424023319048	0.217800159665147	0.999926837925117	FALSE	1.51880673160827	FAD
3120	sh3bgrl	0.0894887231840193	5.58686227502028	0.234316946518361	0.999845611701952	FALSE	1.41446284249855	FS	lrrc8da	-0.173768830368238	2.67561846429632	0.217805021488588	0.999926837925117	FALSE	1.5187746364674	FAD
3121	cenpw	-0.35688532666514	0.95893109052435	0.2344318734349	0.999845611701952	FALSE	1.4137680975626	FS	fkbp16	-0.557148344132898	-0.102820172865806	0.217832081197363	0.999926837925117	FALSE	1.51859601844396	FAD
3122	lin7b	0.10749509628301	5.55282774331163	0.234448531909945	0.999845611701952	FALSE	1.41366742956133	FS	lats2	-0.159513066676573	3.95783839234374	0.21783400704197	0.999926837925117	FALSE	1.51858330717374	FAD
3123	tab1	-0.128959994800079	3.75534737293607	0.234458726445653	0.999845611701952	FALSE	1.41360582773699	FS	clic4	0.0925140938635354	5.92393073315903	0.217900414886345	0.999926837925117	FALSE	1.51814507335918	FAD
3124	slc35g2a	-0.0985552138555243	6.07800786483566	0.234466685852777	0.999845611701952	FALSE	1.4135577342234	FS	plekhm3	-0.0974912445620569	4.21967234186853	0.218002925777339	0.999926837925117	FALSE	1.51746890349838	FAD
3125	cnih3	-0.108277225397653	4.78566582311013	0.234540330397618	0.999845611701952	FALSE	1.41311284183797	FS	psma6b	0.10105835695934	4.06900251867941	0.218111275886162	0.999926837925117	FALSE	1.51675462973105	FAD
3126	sqor	0.104895227677335	4.12658774297075	0.234599057652564	0.999845611701952	FALSE	1.41275818702941	FS	BX465202.1	0.15932618038052	5.77844797218454	0.218234145122606	0.999926837925117	FALSE	1.51594515370592	FAD
3127	inab	0.136865973402111	5.75519222759339	0.234633747764788	0.999845611701952	FALSE	1.41254874334933	FS	CABZ01053323.1	-0.320301234374565	2.28151095915339	0.218262648290616	0.999926837925117	FALSE	1.5157574493744	FAD
3128	rras	0.158711496566693	3.50173924019254	0.234641543598444	0.999845611701952	FALSE	1.41250168068016	FS	rce1a	0.479187910427658	0.36499862520008	0.218700970579024	0.999926837925117	FALSE	1.5128746052595	FAD
3129	snx17	0.0899433706133263	5.74236255326359	0.234646482978143	0.999845611701952	FALSE	1.41247186311709	FS	glulb	0.163146434920124	8.19612939812962	0.21878473457068	0.999926837925117	FALSE	1.51232447429177	FAD
3130	alg5	0.139692355544169	5.26280975341413	0.234692371219963	0.999845611701952	FALSE	1.41219488576593	FS	si:dkey-183i3.5	-0.350681486905398	-0.0692699586910057	0.218886183498285	0.999926837925117	FALSE	1.51165853161732	FAD
3131	ddx31	0.308088883273082	1.09084007453772	0.234754755216502	0.999845611701952	FALSE	1.4118184465582	FS	atf7ip2	-0.188810660158	2.39789742593226	0.218920560124779	0.999926837925117	FALSE	1.51143295617164	FAD
3132	si:ch211-236l14.4	0.366959168453822	3.12890952248826	0.234886165401865	0.999845611701952	FALSE	1.41102588346209	FS	cwc27	0.121844902593013	4.15496619834545	0.218970419212802	0.999926837925117	FALSE	1.51110586170967	FAD
3133	olfml3b	0.281958420008726	2.38119758850613	0.234888127313645	0.999845611701952	FALSE	1.41101405481479	FS	polr3e	0.245168634256686	4.60398497623579	0.219024664505719	0.999926837925117	FALSE	1.51075009302854	FAD
3134	ptpn6	0.191245092084491	3.51058412565507	0.234895951544967	0.999845611701952	FALSE	1.41096688259175	FS	si:dkey-178j11.5	1.40684203957308	-0.240744138944832	0.219036160395755	0.999926837925117	FALSE	1.51067471054143	FAD
3135	cfap36	0.114645015550719	4.46577184612542	0.23490419728397	0.999845611701952	FALSE	1.41091717116001	FS	CABZ01101739.1	0.253203451461216	1.67363810284792	0.219102155779203	0.999926837925117	FALSE	1.51024204756003	FAD
3136	BX005444.1	0.470038980062215	0.623822212631816	0.234980597837153	0.999845611701952	FALSE	1.41045667233492	FS	si:dkey-54n8.4	0.125714410520552	4.29784679489234	0.219166627326889	0.999926837925117	FALSE	1.50981952495672	FAD
3137	dusp12	0.274329915220865	1.27883984612891	0.235000079175481	0.999845611701952	FALSE	1.41033927895961	FS	mospd1	0.115396737087828	4.14017756197972	0.219192867525032	0.999926837925117	FALSE	1.50964759891035	FAD
3138	BX322565.1	-1.71593449721101	1.05616498221384	0.23506046411152	0.999845611701952	FALSE	1.40997547776692	FS	si:dkey-23a23.2	0.181231191489624	2.8745709588069	0.219264136015615	0.999926837925117	FALSE	1.50918077098147	FAD
3139	mest	0.101721652268311	4.30339812261917	0.235114834632182	0.999845611701952	FALSE	1.40964800837279	FS	acat2	-0.151883579403701	5.2803351537711	0.219299247979151	0.999926837925117	FALSE	1.5089508446997	FAD
3140	PHF21B	-0.164811937292969	2.6933317121092	0.235142176286962	0.999845611701952	FALSE	1.40948336635165	FS	cuedc1b	-0.140789843091052	4.62716066990673	0.219331256311996	0.999926837925117	FALSE	1.50874128044151	FAD
3141	mad2l2	0.205713545978086	2.35891739946812	0.235143771582296	0.999845611701952	FALSE	1.40947376074832	FS	sipa1l1	0.216331076387379	7.74079304631925	0.219353316269193	0.999926837925117	FALSE	1.50859687122198	FAD
3142	FAM107A	0.221821402754934	2.52442795525975	0.235211474372197	0.999845611701952	FALSE	1.40906618092041	FS	klhl33	-0.29646166648329	1.07619435940607	0.219361073133107	0.999926837925117	FALSE	1.50854609724415	FAD
3143	rplp2	0.103877925880796	6.27936271122446	0.235285508421166	0.999845611701952	FALSE	1.40862064855749	FS	si:ch211-286b5.5	-0.116477966274762	5.13202337750007	0.219498411267881	0.999926837925117	FALSE	1.50764748003783	FAD
3144	npl	0.189676407367006	2.76086941289261	0.235379422571835	0.999845611701952	FALSE	1.4080557230394	FS	cd28	0.339636431815244	0.683000674771266	0.219506957124733	0.999926837925117	FALSE	1.50759158582455	FAD
3145	rpusd4	0.159825892505282	2.79126415538597	0.235395312911646	0.999845611701952	FALSE	1.40796016423413	FS	zfhx4	-0.108949169393804	7.69547784040921	0.219522771239844	0.999926837925117	FALSE	1.50748816038921	FAD
3146	CR352310.1	0.304367808702328	1.96375942477297	0.235440503330539	0.999845611701952	FALSE	1.40768844793343	FS	si:dkey-280e8.1	-0.38507042442326	0.110780889262246	0.219572535016984	0.999926837925117	FALSE	1.50716275978784	FAD
3147	LRRC52	-0.252937800914084	1.10048667879515	0.235526261777205	0.999845611701952	FALSE	1.40717298190994	FS	il13ra2	0.381416225448414	0.0810485293937981	0.21962276076758	0.999926837925117	FALSE	1.50683442766213	FAD
3148	si:dkey-222h21.2	-0.261341075869315	3.22485392157769	0.235532826056389	0.999845611701952	FALSE	1.40713353553251	FS	zgc:85789	-0.18942903467301	3.33319405779858	0.219627618575826	0.999926837925117	FALSE	1.50680267630649	FAD
3149	CABZ01059392.1	-0.131721272383312	4.75909777352826	0.235544080723065	0.999845611701952	FALSE	1.40706590655334	FS	iqsec3b	-0.106220681609442	5.16856119993978	0.219693362566868	0.999926837925117	FALSE	1.50637304628104	FAD
3150	adrm1	0.117526436101977	5.14714603405177	0.235615807347982	0.999845611701952	FALSE	1.40663499514968	FS	si:dkeyp-82h4.3	0.540701223442634	0.511813173321128	0.21970504400502	0.999926837925117	FALSE	1.50629672538166	FAD
3151	ppm1db	0.114794833804048	4.0338212748851	0.235710650307764	0.999845611701952	FALSE	1.4060654517266	FS	mtmr7a	0.0967901638096334	5.17093465254483	0.219949295388186	0.999926837925117	FALSE	1.50470201343689	FAD
3152	epas1a	0.154111033211284	6.11295548600144	0.235770946689226	0.999845611701952	FALSE	1.4057035089314	FS	COQ8A (1 of many)	0.389891266929813	0.714269194873394	0.219970820804285	0.999926837925117	FALSE	1.50456157588525	FAD
3153	si:ch211-14a17.11	0.276218123122358	2.37950815272043	0.235889052730183	0.999845611701952	FALSE	1.40499487513544	FS	naglu	0.151456205606501	3.75436992698272	0.220008713397197	0.999926837925117	FALSE	1.5043143943871	FAD
3154	pdgfab	0.164489307639722	2.83452654394955	0.23601163955433	0.999845611701952	FALSE	1.40425981100648	FS	si:ch211-196i2.1	-0.334413310397662	1.21867024195018	0.220014422985766	0.999926837925117	FALSE	1.50427715392656	FAD
3155	aqp1a.1	-0.217297407230182	4.84936663276487	0.23602343032705	0.999845611701952	FALSE	1.40418913468447	FS	baalca	0.198540816278258	2.67677375929462	0.2200991460216	0.999926837925117	FALSE	1.50372468845553	FAD
3156	zgc:162928	0.108723552695645	4.85795631641014	0.236053372793908	0.999845611701952	FALSE	1.40400967258252	FS	si:ch211-59h6.1	0.253012389816174	4.73312613589584	0.220197244277875	0.999926837925117	FALSE	1.50308532256993	FAD
3157	mroh1	-0.163029690940072	5.43090664941493	0.236165466180267	0.999845611701952	FALSE	1.40333807838785	FS	dpy19l1l	0.139606540289578	3.7962879881504	0.220211270610003	0.999926837925117	FALSE	1.50299393225458	FAD
3158	lipcb	-0.346768415033365	0.37675916138986	0.236237650372938	0.999845611701952	FALSE	1.4029057997246	FS	nfs1	0.109623357213957	4.90007890785003	0.220407015831134	0.999926837925117	FALSE	1.50171925517011	FAD
3159	pin1	0.0871199462913378	6.22209830564112	0.236240159614286	0.999845611701952	FALSE	1.40289077588443	FS	mybl2b	-0.191526087104201	2.0737436164372	0.220415440600557	0.999926837925117	FALSE	1.50166442411441	FAD
3160	lrrtm2	-0.0887549993119995	6.67828043549191	0.236255076708252	0.999845611701952	FALSE	1.40280146521558	FS	creg1	0.137703887741872	4.94319134062998	0.2204404630362	0.999926837925117	FALSE	1.50150158497697	FAD
3161	supt3h	-0.139103310213997	3.5417541113675	0.236329648778196	0.999845611701952	FALSE	1.40235509450778	FS	romo1	0.0969847421942987	6.36371907678008	0.220462111143233	0.999926837925117	FALSE	1.50136072286213	FAD
3162	epha3	-0.168532764848844	4.07528718812155	0.236483800261458	0.999845611701952	FALSE	1.40143292101946	FS	si:ch211-214b16.4	0.821209200816172	4.93261361583332	0.220498514994045	0.999926837925117	FALSE	1.50112388382857	FAD
3163	ACKR2	-0.221301855315763	0.754622472434729	0.236528882949482	0.999845611701952	FALSE	1.40116336251772	FS	si:ch73-217n20.1	0.415613346970631	2.06206363329439	0.220698241679486	0.999926837925117	FALSE	1.49982531717964	FAD
3164	abhd15a	0.156340911885726	2.94878466625738	0.236538851777104	0.999845611701952	FALSE	1.40110376528749	FS	si:ch73-233f7.7	-0.0954328459309629	5.59782537438592	0.220708213313355	0.999926837925117	FALSE	1.49976052123854	FAD
3165	snrnp200	0.068967486595761	7.33338338355076	0.236552875778766	0.999845611701952	FALSE	1.40101992992303	FS	cdh26.1	-0.299800860270454	2.64932559212797	0.220725792232757	0.999926837925117	FALSE	1.49964630147504	FAD
3166	cep85	0.161312938539011	3.4975509775664	0.236695974168027	0.999845611701952	FALSE	1.40016483305142	FS	alox5ap	-0.279001175587645	0.589780410270463	0.221162731988586	0.999926837925117	FALSE	1.49681075620742	FAD
3167	slc1a1	0.118899077225046	6.29980890855674	0.236721085623162	0.999845611701952	FALSE	1.40001484197901	FS	AL807739.1	0.249385210348503	2.10215608062836	0.221162898338772	0.999926837925117	FALSE	1.49680967794417	FAD
3168	npr1a	-0.167462677020595	4.92773606011498	0.236904836007952	0.999845611701952	FALSE	1.39891788483286	FS	paqr8	-0.353569987316955	0.905461599736428	0.221302857598808	0.999926837925117	FALSE	1.49590282119362	FAD
3169	ptgir	0.309063500903277	0.720704254440883	0.236957081979095	0.999845611701952	FALSE	1.39860617394561	FS	igsf9ba	-0.0882617521389499	7.92664428035481	0.221319563227448	0.999926837925117	FALSE	1.49579462399475	FAD
3170	wnk4b	0.12712455898176	5.78787508051747	0.237013555687961	0.999845611701952	FALSE	1.39826933312817	FS	neu3.1	0.3791583243869	2.38936648557884	0.221481559167063	0.999926837925117	FALSE	1.4947459325841	FAD
3171	sema4gb	-0.154489210857528	3.66314226156958	0.237050837243456	0.999845611701952	FALSE	1.3980470183664	FS	hs3st3b1a	0.326364755911044	0.205820368469561	0.221545802854687	0.999926837925117	FALSE	1.49433030083059	FAD
3172	acaa1	0.107464228129233	4.43824769908795	0.237080570309092	0.999845611701952	FALSE	1.39786974660898	FS	syt7b	-0.140049872132237	6.30033609797032	0.221636307655622	0.999926837925117	FALSE	1.49374501437602	FAD
3173	sorbs3	0.18750675121946	3.50891150599318	0.237120591279595	0.999845611701952	FALSE	1.39763117979634	FS	cep120	0.193481236846431	4.44972050308923	0.221671158562726	0.999926837925117	FALSE	1.49351971290663	FAD
3174	zgc:101569	0.183352022303474	2.59566427566193	0.237186779223198	0.999845611701952	FALSE	1.39723673757631	FS	haus1	-0.227661745578956	1.09253330495104	0.221686209257019	0.999926837925117	FALSE	1.49342242743289	FAD
3175	dzip1	-0.112943565739229	3.82678860633069	0.237413322333676	0.999845611701952	FALSE	1.39588767984877	FS	irx3a	-0.155544439910917	5.62932669601878	0.221703687731025	0.999926837925117	FALSE	1.49330945906283	FAD
3176	grm6a	-0.128242457291894	4.05350509389065	0.237422020940033	0.999845611701952	FALSE	1.39583591101756	FS	stom	-0.185115894135857	7.01940786713794	0.221749698015258	0.999926837925117	FALSE	1.49301213238023	FAD
3177	slc25a48	0.156463651725398	4.48777923192992	0.237540955690731	0.999845611701952	FALSE	1.39512831412127	FS	ywhaqb	0.0813133489802892	9.33554861305841	0.221847268787058	0.999926837925117	FALSE	1.49238185672723	FAD
3178	col9a1a	0.378680326797023	0.605167855251704	0.237544026023124	0.999845611701952	FALSE	1.39511005300736	FS	si:dkey-167k11.5	0.122598531374655	4.21287353590599	0.221851433955569	0.999926837925117	FALSE	1.49235495846543	FAD
3179	TUBB4B	0.252204610610143	3.84730301695863	0.237566968118187	0.999845611701952	FALSE	1.39497361162554	FS	zgc:85722	-0.152299864423883	6.93174099433463	0.221923607636339	0.999926837925117	FALSE	1.49188896361968	FAD
3180	uhrf1bp1l	-0.0900944217723778	5.91702893615989	0.237683732094848	0.999845611701952	FALSE	1.3942794396676	FS	myd88	-0.213686836143291	1.71014046465678	0.221959804711863	0.999926837925117	FALSE	1.49165532272064	FAD
3181	parp12b	-0.118638046674913	3.87752690286419	0.237704509434085	0.999845611701952	FALSE	1.39415595993301	FS	bud23	0.159344978227813	2.92610905332853	0.221980922710504	0.999926837925117	FALSE	1.49151903364294	FAD
3182	ttc39b	-0.192677552779506	2.7097688754719	0.237719633647607	0.999845611701952	FALSE	1.39406608495924	FS	guk1a	-0.0964457601820011	5.87416708422236	0.222004425375579	0.999926837925117	FALSE	1.49136737289906	FAD
3183	tek	-0.140483339766216	5.14302513834489	0.23774653044997	0.999845611701952	FALSE	1.3939062690274	FS	dlg3	0.0861551486647842	7.57529471217869	0.222104326362619	0.999926837925117	FALSE	1.4907229344476	FAD
3184	zfyve21	0.113264190194332	5.0084494575077	0.237851684178456	0.999845611701952	FALSE	1.39328167501149	FS	cdh7a	0.123475621518204	4.78437882695615	0.222151094054099	0.999926837925117	FALSE	1.49042136593299	FAD
3185	kcng1	-0.435728591416131	3.49100785091681	0.237895188334449	0.999845611701952	FALSE	1.39302336618936	FS	gemin6	-0.213630634821905	2.1032524086623	0.22233128617101	0.999926837925117	FALSE	1.4892601568186	FAD
3186	BX000363.1	0.308635648552243	0.175451724376014	0.237982636167932	0.999845611701952	FALSE	1.3925043121802	FS	tfap2d	-0.182190280871869	4.07267509440085	0.222392905989823	0.999926837925117	FALSE	1.48886331964404	FAD
3187	pard6a	0.119688125618933	5.25424233836714	0.238009434360999	0.999845611701952	FALSE	1.39234529555754	FS	si:ch73-248e21.7	-0.305931233212828	0.681051889379016	0.222400136355228	0.999926837925117	FALSE	1.48881676406767	FAD
3188	b2m	0.197600310104227	6.41882121144812	0.23823774910906	0.999845611701952	FALSE	1.39099138903104	FS	neto1l	-0.108015242134605	4.43387039979682	0.22247692143034	0.999926837925117	FALSE	1.48832246464516	FAD
3189	bgna	0.42199892936852	0.0144370063362566	0.238350695758137	0.999845611701952	FALSE	1.39032219733473	FS	si:ch73-147o17.1	-0.13779841675994	4.15270702374721	0.222486410390236	0.999926837925117	FALSE	1.48826139419872	FAD
3190	znf1095	0.50783313514728	0.119950469491855	0.238370267905306	0.999845611701952	FALSE	1.39020627446466	FS	htr2ab	-0.222019843627855	1.43930061559884	0.222558024434045	0.999926837925117	FALSE	1.4878005905163	FAD
3191	ints6l	-0.130235218152974	4.22581648261932	0.238405862224514	0.999845611701952	FALSE	1.38999548429477	FS	rabl6b	0.113750827524939	5.83817502530384	0.222588118885686	0.999926837925117	FALSE	1.48760699942066	FAD
3192	CU633984.1	-0.225714619504156	3.60805543049331	0.238541785893532	0.999845611701952	FALSE	1.38919089328267	FS	si:dkeyp-75h12.2	0.119550611178635	4.12218723409349	0.22266876714782	0.999926837925117	FALSE	1.48708836105704	FAD
3193	cip2a	-0.541240267983434	2.71161249451849	0.23862564571451	0.999845611701952	FALSE	1.38869476823981	FS	rock2a	0.117042209310356	6.2195475379057	0.222765619358526	0.999926837925117	FALSE	1.48646581435293	FAD
3194	chchd4a	-0.224561930706692	2.0339411497667	0.238665414705722	0.999845611701952	FALSE	1.38845956396102	FS	znf1153	-0.19279927220833	1.78155749718195	0.222898590385168	0.999926837925117	FALSE	1.48561163077927	FAD
3195	alkbh4	0.175788781909837	2.08551030602253	0.238730064488755	0.999845611701952	FALSE	1.38807730965276	FS	FQ976913.1	-0.169668465157629	2.03636971588166	0.222916087425484	0.999926837925117	FALSE	1.48549927815294	FAD
3196	spegb	-0.14686512858742	7.16676631572636	0.238766044447818	0.999845611701952	FALSE	1.38786462563523	FS	fkbp3	0.142777098335978	4.55531526889769	0.222958809302213	0.999926837925117	FALSE	1.48522499526101	FAD
3197	depdc1a	-0.320071278545148	0.554444228527823	0.238869088597608	0.999845611701952	FALSE	1.38725572833934	FS	slc15a4	-0.164021731287867	3.13638454024908	0.223076000979494	0.999926837925117	FALSE	1.4844729245266	FAD
3198	ANOS1	-0.138174203427181	3.46449438450302	0.238892761385852	0.999845611701952	FALSE	1.38711588871883	FS	asmt	-0.855010049022763	3.89646565848145	0.223157134972206	0.999926837925117	FALSE	1.48395252900248	FAD
3199	igsf5b	-0.082171878672801	7.05832224116316	0.239051518605947	0.999845611701952	FALSE	1.38617851449357	FS	abcf2a	0.161460292266541	6.71343650780563	0.223439077823388	0.999926837925117	FALSE	1.48214590076683	FAD
3200	epha4l	-0.102516024413663	5.50876169117889	0.239093250659319	0.999845611701952	FALSE	1.38593223509843	FS	kcnh2a	-0.210614101161054	2.34788902760906	0.22350722289009	0.999926837925117	FALSE	1.4817096518125	FAD
3201	pax6a	0.157528572758401	5.15732131929417	0.239183997698976	0.999845611701952	FALSE	1.38539687662031	FS	CABZ01075274.1	-0.373572462847678	1.40157947250165	0.223508988246041	0.999926837925117	FALSE	1.48169835252958	FAD
3202	si:dkey-208b23.5	0.397074169535685	0.361853284697199	0.239271826617231	0.999845611701952	FALSE	1.38487896834411	FS	ryr1b	-0.134993720495819	7.82551564365042	0.223543349941697	0.999926837925117	FALSE	1.48147843941133	FAD
3203	si:dkey-33c9.6	0.269254304881349	1.47974714163431	0.239346134532704	0.999845611701952	FALSE	1.3844409708058	FS	fam78ab	-0.272374341795363	1.83504662027921	0.223556526743168	0.999926837925117	FALSE	1.48139411928948	FAD
3204	trim46a	-0.101143084125495	5.09538050822431	0.239351010955919	0.999845611701952	FALSE	1.38441223319167	FS	scd	-0.267731790679932	3.38832193908787	0.223564879494482	0.999926837925117	FALSE	1.48134067199584	FAD
3205	pcsk1nl	-0.0912977152069908	9.78489547208461	0.239379727927924	0.999845611701952	FALSE	1.38424301348224	FS	dhx32b	-0.219529867515743	1.79779638871295	0.223585228109142	0.999926837925117	FALSE	1.48121047600345	FAD
3206	hexa	-0.426493150779117	3.73599083260924	0.239416124876248	0.999845611701952	FALSE	1.38402857361787	FS	eaf2	-0.199131204032823	2.2840118696521	0.223594000140379	0.999926837925117	FALSE	1.48115435453162	FAD
3207	zgc:152774	0.301427534689841	1.33116316970029	0.239471171861461	0.999845611701952	FALSE	1.38370432857654	FS	igf2bp1	-0.287350416721421	2.62371481225949	0.223597892506503	0.999926837925117	FALSE	1.48112945289848	FAD
3208	nup210	-0.124458211848972	4.0066833601598	0.239481571781226	0.999845611701952	FALSE	1.38364307976109	FS	frmd5	-0.1209185832653	4.58685385134145	0.223613697155081	0.999926837925117	FALSE	1.48102834709804	FAD
3209	CABZ01038521.1	0.48097597350379	4.27134633805208	0.23962474789676	0.999845611701952	FALSE	1.38280019316885	FS	prlra	0.264846998519525	4.24367143150812	0.223689932864151	0.999926837925117	FALSE	1.48054077079038	FAD
3210	rps6kal	-0.100637253657568	6.61019928572333	0.239654604220735	0.999845611701952	FALSE	1.38262450425393	FS	ppp2r3c	-0.101639174045541	3.7241023954665	0.223768440321867	0.999926837925117	FALSE	1.48003887324569	FAD
3211	unc13d	0.247666309004982	1.38524982487474	0.2397431201814	0.999845611701952	FALSE	1.38210379018998	FS	maco1a	0.10144509294064	5.12826622320325	0.223793828464239	0.999926837925117	FALSE	1.47987661220504	FAD
3212	CR848813.2	0.227026039515239	5.35845115888152	0.239768733023253	0.999845611701952	FALSE	1.38195316074781	FS	lama4	-0.111584163608036	5.64672124428035	0.223873986296347	0.999926837925117	FALSE	1.47936445111223	FAD
3213	ppil1	0.223830133464697	1.18342661777483	0.239774741856906	0.999845611701952	FALSE	1.38191782555376	FS	gpkow	0.105345353836654	4.68206929528561	0.223964221723426	0.999926837925117	FALSE	1.47878816303297	FAD
3214	COLGALT1 (1 of many)	-0.112050653826508	5.7536686042719	0.239804914071202	0.999845611701952	FALSE	1.381740412869	FS	cxcl12a	-0.142732920676072	6.23377830959695	0.223975815402776	0.999926837925117	FALSE	1.47871414023456	FAD
3215	si:ch211-242b18.1	0.09132084985877	7.32736119021307	0.239844847148011	0.999845611701952	FALSE	1.38150564799483	FS	atad1a	0.0955903726828096	4.73393234659256	0.224018034000148	0.999926837925117	FALSE	1.47844462365283	FAD
3216	F2R (1 of many)	0.276553576441741	2.50515510365983	0.239854123203059	0.999845611701952	FALSE	1.38145112125673	FS	slc4a8	0.206831847909588	7.81776230982682	0.224034259047925	0.999926837925117	FALSE	1.47834106180977	FAD
3217	cnnm4a	-0.196673417593582	2.62666353062837	0.239919233448301	0.999845611701952	FALSE	1.38106846069908	FS	ccnt2b	0.101655346565431	6.03724618988721	0.224107970511558	0.999926837925117	FALSE	1.47787068668222	FAD
3218	flad1	0.112031190987096	4.67985345419895	0.23996701021809	0.999845611701952	FALSE	1.38078775128422	FS	fbxl20	-0.124381318896489	3.29080538068794	0.224227889844603	0.999926837925117	FALSE	1.47710584130038	FAD
3219	etnk2	-0.147134745632492	3.51663848179696	0.24005383084627	0.999845611701952	FALSE	1.38027781595651	FS	trnt1	-0.134975162863716	4.54806033396223	0.224275997486814	0.999926837925117	FALSE	1.47679914860833	FAD
3220	si:dkeyp-100h4.1	0.765488413031145	0.675518164638138	0.240072544547022	0.999845611701952	FALSE	1.38016793161409	FS	BX470259.2	0.14646574944783	4.83224821898703	0.224450155852647	0.999926837925117	FALSE	1.47568952481317	FAD
3221	cacna1ea	-0.0947545514505776	6.81861584744491	0.240076818950372	0.999845611701952	FALSE	1.38014283435113	FS	abcc9	-0.126193878997801	5.64964978732697	0.224619607887846	0.999926837925117	FALSE	1.47461087711426	FAD
3222	rps29	0.0971136358176978	6.05201247596795	0.240221099961156	0.999845611701952	FALSE	1.37929600334546	FS	naprt	-0.221751167609608	1.48637895130984	0.224646468380201	0.999926837925117	FALSE	1.4744399861243	FAD
3223	CABZ01056321.1	-0.350430560933692	1.49589895842524	0.240236353728534	0.999845611701952	FALSE	1.37920651028664	FS	stx12l	0.0659066819434122	7.28543518636163	0.224669372256343	0.999926837925117	FALSE	1.47429428714908	FAD
3224	lipt2	-0.179813839348194	2.07036278125732	0.2403672903726	0.999845611701952	FALSE	1.37843859585147	FS	ccl38.6	0.35070279432104	0.492805122972729	0.224722974097461	0.999926837925117	FALSE	1.47395337808672	FAD
3225	slc1a2b	-0.155520501110602	11.1013587855667	0.2403966287048	0.999845611701952	FALSE	1.37826660276733	FS	si:ch211-51h9.7	-0.213555539897959	1.11807066298805	0.22479860891702	0.999926837925117	FALSE	1.47347250457719	FAD
3226	si:ch211-42i9.8	0.121933046200004	4.28293545631738	0.240540638167977	0.999845611701952	FALSE	1.37742273140206	FS	BX004816.2	0.354148032273489	2.49719128593733	0.224821000766788	0.999926837925117	FALSE	1.4733301781747	FAD
3227	frzb	0.237260205011562	3.75554739016125	0.24068913164503	0.999845611701952	FALSE	1.37655322754653	FS	si:dkeyp-104f11.9	-0.260167551662877	1.22578612826752	0.224922840358383	0.999926837925117	FALSE	1.4726830828639	FAD
3228	nsun3	-0.188167595458851	2.26650468381384	0.240764514238397	0.999845611701952	FALSE	1.37611207422944	FS	pdzrn3b	0.140374914522084	3.79099402954753	0.225128645396554	0.999926837925117	FALSE	1.47137645652895	FAD
3229	l3mbtl1a	-0.0957459661442154	5.21178597934777	0.240848352918829	0.999845611701952	FALSE	1.37562163154724	FS	ACSF3	-0.309126959154458	0.182542362930364	0.22516144759048	0.999926837925117	FALSE	1.47116833255507	FAD
3230	srp14	0.15147714764374	2.54986126649585	0.240909219518588	0.999845611701952	FALSE	1.37526570189176	FS	rgs13	0.362029033137758	0.671878028870592	0.225245318093676	0.999926837925117	FALSE	1.47063635478625	FAD
3231	si:dkey-170l10.1	-0.258190175648634	0.580126132590273	0.240929769213483	0.999845611701952	FALSE	1.37514555812572	FS	si:dkey-253d23.3	-0.497504623895044	2.81790619948755	0.225254147917459	0.999926837925117	FALSE	1.47058036239268	FAD
3232	parp4	0.147767086708551	3.9167405849513	0.241001557810004	0.999845611701952	FALSE	1.37472594399873	FS	eif4e2rs1	0.123111027512836	5.47860875943042	0.225285069473099	0.999926837925117	FALSE	1.47038430087737	FAD
3233	mycb	-0.137851405711146	4.57006853735523	0.241015282337106	0.999845611701952	FALSE	1.3746457395809	FS	rpl13a	-0.112280356350936	7.72212891794184	0.225321442489791	0.999926837925117	FALSE	1.47015371510064	FAD
3234	pdha1b	-0.772053335631716	2.45925399409765	0.24102321540956	0.999845611701952	FALSE	1.37459938223267	FS	ocrl	0.0858493977223663	5.9908626531681	0.225322566042805	0.999926837925117	FALSE	1.47014659307717	FAD
3235	si:dkey-222h21.1	0.656502653809656	-0.0947914681331072	0.241048551652456	0.999845611701952	FALSE	1.37445134092374	FS	lgals3bpa	-0.440912920479033	0.431402714081972	0.225386194595987	0.999926837925117	FALSE	1.4697433313466	FAD
3236	TRAPPC9	0.121672695551919	5.18403181397847	0.241056657766222	0.999845611701952	FALSE	1.37440398037272	FS	si:dkey-238i5.2	0.245089610250522	1.79941203063096	0.225393633911721	0.999926837925117	FALSE	1.46969619175851	FAD
3237	mrps5	0.120152762205577	4.05404682529272	0.241109995911305	0.999845611701952	FALSE	1.37409239674469	FS	si:dkey-185m8.2	-0.368491189148816	0.998233238904984	0.225413285221596	0.999926837925117	FALSE	1.46957167925136	FAD
3238	thbs1b	0.193727727801994	4.03302763837121	0.241111291549819	0.999845611701952	FALSE	1.37408482910049	FS	frk	0.172469577286922	2.06497167617333	0.225498955675978	0.999926837925117	FALSE	1.4690290155075	FAD
3239	BX510918.1	0.35173235183773	0.283419492171073	0.241195494661233	0.999845611701952	FALSE	1.37359311651098	FS	rad21a	-0.0812243451855412	6.78892259187386	0.225602099963884	0.999926837925117	FALSE	1.46837599514526	FAD
3240	snx27b	-0.0886204475963121	5.61791117256712	0.241225066939167	0.999845611701952	FALSE	1.37342047575447	FS	PTGFRN	0.172311066576056	3.23020514878158	0.225612339918187	0.999926837925117	FALSE	1.46831118416984	FAD
3241	mhc1zfa	-0.354822143016175	0.0478948225583593	0.241251373931815	0.999845611701952	FALSE	1.37326691913191	FS	si:ch73-181d5.4	-0.107400434852112	5.35491869752657	0.22564425801988	0.999926837925117	FALSE	1.46810918997173	FAD
3242	prkg1a	-0.26904500774613	2.45188911856838	0.241319533939039	0.999845611701952	FALSE	1.37286915691811	FS	SLC35E2B	-0.159251497385836	2.69351100339563	0.225735475868035	0.999926837925117	FALSE	1.46753210541601	FAD
3243	CT573248.2	0.278000837804368	0.283343250328442	0.241362459401865	0.999845611701952	FALSE	1.372618726403	FS	gtpbp2b	0.105969235666468	6.26743032369444	0.225771096811293	0.999926837925117	FALSE	1.46730682752311	FAD
3244	CT573248.3	0.278000837804368	0.283343250328442	0.241362459401865	0.999845611701952	FALSE	1.372618726403	FS	si:ch1073-440b2.1	0.128459838782542	4.94799367420219	0.225809366855816	0.999926837925117	FALSE	1.46706484342936	FAD
3245	cntnap5b	-0.0940457224706754	6.39189985988498	0.241373932332564	0.999845611701952	FALSE	1.37255180160432	FS	trmt9b	0.162842858814278	4.73380368679256	0.225809783929379	0.999926837925117	FALSE	1.46706220651605	FAD
3246	si:rp71-1c10.8	-0.852304878428067	-0.219621166290575	0.241383028655476	0.999845611701952	FALSE	1.37249874297163	FS	cnbpb	0.0802195307971637	8.0239309141273	0.225915796775049	0.999926837925117	FALSE	1.46639213856486	FAD
3247	BX119979.1	-0.193169640055677	5.03656988556403	0.24141397962608	0.999845611701952	FALSE	1.37231822492759	FS	zmp:0000000991	-0.307476904334355	3.05080441361704	0.22592257996092	0.999926837925117	FALSE	1.46634927740753	FAD
3248	znfl1h	-0.418399946292268	1.65688615982744	0.241465596530998	0.999845611701952	FALSE	1.37201723779466	FS	si:dkey-56i24.1	-0.297494598789349	1.74552245487477	0.226052071865192	0.999926837925117	FALSE	1.46553134846003	FAD
3249	slc22a31	0.279260575264972	2.87452817498906	0.241533372397153	0.999845611701952	FALSE	1.37162214383974	FS	zic1	0.132745401314851	9.50550279715302	0.226055459468588	0.999926837925117	FALSE	1.46550995838875	FAD
3250	sp100.2	-0.285380696799333	0.510161681686329	0.241557291449649	0.999845611701952	FALSE	1.37148274185934	FS	AL928723.1	0.288210641804923	3.59161694928213	0.226156289902932	0.999926837925117	FALSE	1.46487346905479	FAD
3251	sh3pxd2aa	-0.095847087386827	5.46212597238279	0.241680277453056	0.999845611701952	FALSE	1.37076623565224	FS	si:dkey-166k12.1	-0.278086970242383	2.37461287229097	0.226179110115769	0.999926837925117	FALSE	1.46472946437541	FAD
3252	si:dkey-91i10.2	-0.110130962660838	4.51075415380069	0.24181319785129	0.999845611701952	FALSE	1.36999235135689	FS	slc3a2b	0.11277930758203	6.71278426129636	0.226270859078678	0.999926837925117	FALSE	1.46415066771929	FAD
3253	xylb	0.370017017835417	2.4727179020667	0.241886727514661	0.999845611701952	FALSE	1.36956447206344	FS	arl4aa	-0.264230336306194	1.63875488167535	0.226343083891274	0.999926837925117	FALSE	1.46369523702782	FAD
3254	si:dkeyp-44d3.3	-0.257699155218348	0.831573460399747	0.241945265975003	0.999845611701952	FALSE	1.36922394185471	FS	ints10	0.117979846640541	4.01469134822358	0.226357311547557	0.999926837925117	FALSE	1.46360554174184	FAD
3255	msi1	-0.108112609178388	5.02290392442306	0.241965407833256	0.999845611701952	FALSE	1.36910679573593	FS	desi1a	0.175185394112336	7.11747375405559	0.226422198954771	0.999926837925117	FALSE	1.46319655848048	FAD
3256	cst14b.1	-0.248518335331954	1.13282794656344	0.242054120411393	0.999845611701952	FALSE	1.36859097993341	FS	ckba	0.198296162701682	3.30054171181852	0.226450871474909	0.999926837925117	FALSE	1.46301588134054	FAD
3257	si:ch73-138n13.1	0.100537799502505	6.02175631013487	0.242056425515542	0.999845611701952	FALSE	1.36857758006416	FS	bgna	0.418462527975429	0.0144370063362566	0.226480537474397	0.999926837925117	FALSE	1.46282897280439	FAD
3258	gnaia	0.112479647541979	4.08695913047293	0.242062613873999	0.999845611701952	FALSE	1.36854160710268	FS	si:dkey-201g16.1	-0.212663904383963	1.67139062933955	0.226557425435828	0.999926837925117	FALSE	1.46234468247181	FAD
3259	fbln5	0.20503537408063	2.01807865983697	0.242480977908638	0.999845611701952	FALSE	1.36611224852912	FS	stx8	0.112633104471857	3.80814959623556	0.226615731753811	0.999926837925117	FALSE	1.46197756300118	FAD
3260	nsmce4a	0.16913422813402	2.10512364832418	0.242522981755453	0.999845611701952	FALSE	1.36586862239013	FS	alk	-0.0915946037702694	6.01567428003342	0.226642127712698	0.999926837925117	FALSE	1.46181140098864	FAD
3261	mpzl2b	-0.197868399402411	1.40329517853277	0.24261103793015	0.999845611701952	FALSE	1.36535805533476	FS	zc3h7ba	-0.57468864108423	2.72397677806443	0.226715456823596	0.999926837925117	FALSE	1.4613499177294	FAD
3262	elp6	0.141171755163317	2.73269365492534	0.242635292276642	0.999845611701952	FALSE	1.36521746350614	FS	orai1a	-0.188527828685326	1.9249951262514	0.226722145898142	0.999926837925117	FALSE	1.46130783019485	FAD
3263	CABZ01081777.1	-0.345151397908171	1.17018756131612	0.242754763189188	0.999845611701952	FALSE	1.36452519271999	FS	ep300b	-0.0808711436907597	7.35114739662959	0.226872060539021	0.999926837925117	FALSE	1.46036496120851	FAD
3264	prdm8b	-0.220723356397052	5.8830271228398	0.242915526811733	0.999845611701952	FALSE	1.36359430733853	FS	cebpb	-0.252854508230435	3.068624690527	0.226937619871427	0.999926837925117	FALSE	1.4599528693867	FAD
3265	aktip	0.10611262665214	5.09643000910286	0.24306490195001	0.999845611701952	FALSE	1.36273003839272	FS	zgc:100951	0.330523228104364	0.0133450859033314	0.226939373949311	0.999926837925117	FALSE	1.45994184559634	FAD
3266	snrpa	0.106097586145181	4.90754598703204	0.243072845181834	0.999845611701952	FALSE	1.36268409780931	FS	zgc:92335	0.173326476900272	4.35423550126761	0.226942765292968	0.999926837925117	FALSE	1.45992053243081	FAD
3267	kif5ab	-0.127935166111099	6.37075567352638	0.243099286386424	0.999845611701952	FALSE	1.36253118528062	FS	RNF208	0.0822804656005241	6.88486049034136	0.226970331770286	0.999926837925117	FALSE	1.45974730293642	FAD
3268	pgm2l1	0.171073413097569	3.98477060361613	0.243105218720909	0.999845611701952	FALSE	1.36249688069172	FS	cbx3b	-0.0889492481375248	5.87912063903763	0.226997907646239	0.999926837925117	FALSE	1.45957403967253	FAD
3269	wbp1lb	0.230358095906959	3.36332732634683	0.243129254656301	0.999845611701952	FALSE	1.36235789983207	FS	bcl6ab	0.168153077075862	3.6474573700027	0.227069370589523	0.999926837925117	FALSE	1.45912514522035	FAD
3270	si:dkey-222h21.10	0.185788590584909	3.03789036685123	0.243184739665407	0.999845611701952	FALSE	1.36203713771648	FS	mrpl38	0.105435390626096	4.40114439651672	0.227088641830433	0.999926837925117	FALSE	1.45900412199043	FAD
3271	gcnt7	0.298096148193056	0.281005592735877	0.243212581227798	0.999845611701952	FALSE	1.36187621760742	FS	si:ch73-144d13.4	0.170685422624025	2.30560421489311	0.227104851933535	0.999926837925117	FALSE	1.45890233223672	FAD
3272	hmox2a	0.0950661164243503	5.5564227686975	0.243222714327579	0.999845611701952	FALSE	1.36181765536375	FS	actr3	0.0768789170754594	6.18588295629605	0.227260552971268	0.999926837925117	FALSE	1.45792506733003	FAD
3273	atp1b1a	0.12493905614382	6.81756290915876	0.243270241450907	0.999845611701952	FALSE	1.36154302144543	FS	BX511224.1	0.29368238812704	1.44988519929507	0.227325557705884	0.999926837925117	FALSE	1.45751730013234	FAD
3274	cars	-0.10173734969278	5.24209339943004	0.24333071880598	0.999845611701952	FALSE	1.3611936495856	FS	disc1	-0.170644892893103	2.99159809184364	0.227440323156514	0.999926837925117	FALSE	1.45679773174357	FAD
3275	foxo6b	-0.104809090731438	5.62045469522021	0.243408094023974	0.999845611701952	FALSE	1.36074681471255	FS	sirt3	0.162497669261297	4.20219601469463	0.227519872513924	0.999926837925117	FALSE	1.45629922095645	FAD
3276	atl3	0.134705225283631	3.56373348215915	0.243409809422024	0.999845611701952	FALSE	1.36073691040631	FS	si:ch211-157b11.12	0.182973775883399	3.40735756415596	0.227635230657789	0.999926837925117	FALSE	1.45557667990464	FAD
3277	BX470069.1	4.25347623296045	0.774344488058965	0.243419618584566	0.999845611701952	FALSE	1.36068027623558	FS	atp7b	-0.34347156480009	0.717630020283265	0.227678885585543	0.999926837925117	FALSE	1.45530336384661	FAD
3278	aox6	0.110319482768133	5.46917181030457	0.2434764869963	0.999845611701952	FALSE	1.36035199564583	FS	si:ch211-242b18.1	0.0891584132379079	7.32736119021307	0.227720702185327	0.999926837925117	FALSE	1.45504161632479	FAD
3279	zgc:153981	0.195593743826583	6.19853383615787	0.2435024858971	0.999845611701952	FALSE	1.36020194461463	FS	rnd3b	0.138417414994351	4.2574977916241	0.227853317795477	0.999926837925117	FALSE	1.45421190208471	FAD
3280	wnt16	-0.203145210986076	1.99406961383688	0.243510215190387	0.999845611701952	FALSE	1.36015733924808	FS	fam117ab	0.284143443186993	0.694307317796617	0.227855051777205	0.999926837925117	FALSE	1.45420105721313	FAD
3281	cyp7b1	0.176505462819792	2.93513364799922	0.243563351100809	0.999845611701952	FALSE	1.35985074127256	FS	prdm8	-0.290204671462815	3.62617423015184	0.227874500279316	0.999926837925117	FALSE	1.45407942691242	FAD
3282	dhx33	0.105773660678804	4.12290922945137	0.243709762299778	0.999845611701952	FALSE	1.35900636004294	FS	sh3bgr	-0.332813596576548	0.526395074666505	0.227915544809958	0.999926837925117	FALSE	1.45382277671807	FAD
3283	WSCD1	-0.102406961765959	5.04293695271103	0.243887591913598	0.999845611701952	FALSE	1.35798161439746	FS	or126-7	-0.171551703164566	2.15029384291299	0.227944865868982	0.999926837925117	FALSE	1.45363946706646	FAD
3284	plvapb	0.264201900818765	1.04945311363078	0.244010487648129	0.999845611701952	FALSE	1.35727395835129	FS	CU929230.1	-0.0918776997999107	5.53848546054778	0.227965442631361	0.999926837925117	FALSE	1.45351084201659	FAD
3285	sec23ip	0.092252896305881	5.42514583890014	0.244017388637871	0.999845611701952	FALSE	1.35723423408552	FS	rfc4	-0.255586515978312	1.86839616655431	0.227985653114075	0.999926837925117	FALSE	1.45338452016702	FAD
3286	fgf6b	0.324321810637706	0.961657183355741	0.24402775041274	0.999845611701952	FALSE	1.3571745910263	FS	tbx2b	-0.164997259778807	3.89884705232524	0.228068360548128	0.999926837925117	FALSE	1.45286771308299	FAD
3287	si:ch211-156j22.4	-0.209707409882572	1.83260959461327	0.24409236749645	0.999845611701952	FALSE	1.35680272051892	FS	CABZ01073265.1	-0.292464287904179	3.88438203774936	0.228122040761845	0.999926837925117	FALSE	1.45253240659597	FAD
3288	vrk2	-0.2414577707987	1.74656376509663	0.244132009001908	0.999845611701952	FALSE	1.35657464357893	FS	si:dkeyp-86d6.2	-0.241206608762978	2.11465622795328	0.228168186907169	0.999926837925117	FALSE	1.45224423653853	FAD
3289	gabrb3	-0.366217077405466	6.21688417692144	0.244139491710228	0.999845611701952	FALSE	1.35653159697244	FS	gpaa1	0.122303265761205	3.90935867279026	0.228187418585847	0.999926837925117	FALSE	1.45212416065977	FAD
3290	cntnap2b	-0.086693649615109	7.01068734329347	0.244218063753229	0.999845611701952	FALSE	1.35607968402133	FS	nhsb	-0.0813093506903927	6.56475917946169	0.228263362937905	0.999926837925117	FALSE	1.45165010959591	FAD
3291	ndufc2	0.110827408779154	5.07747316782985	0.244239916853909	0.999845611701952	FALSE	1.35595402581302	FS	lrig3	-0.181905143453511	1.79863815392731	0.228432512318818	0.999926837925117	FALSE	1.45059494642805	FAD
3292	cdon	-0.209287068686569	4.14586666097508	0.244369715620901	0.999845611701952	FALSE	1.35520794839265	FS	acss2	0.0795625327591024	5.90718321721994	0.228459484602305	0.999926837925117	FALSE	1.45042677873217	FAD
3293	cdk5	0.106118162059153	4.74769923654007	0.24437175177026	0.999845611701952	FALSE	1.35519624855069	FS	crebrf	-0.160938379793833	4.34584510630649	0.228492791798484	0.999926837925117	FALSE	1.45021914686956	FAD
3294	palm1a	-0.137882880327664	4.77889049589728	0.244445304978953	0.999845611701952	FALSE	1.3547736869394	FS	galnt18b	0.185252370832673	4.54573279145854	0.228589127774854	0.999926837925117	FALSE	1.44961880835813	FAD
3295	ugt5e1	0.324760729020946	1.75522184643426	0.24446392924955	0.999845611701952	FALSE	1.35466671551854	FS	sdk1b	-0.120096069857756	4.69079315916969	0.228604530385084	0.999926837925117	FALSE	1.44952285188295	FAD
3296	naf1	-0.171340868057525	2.54254312589527	0.244471021406731	0.999845611701952	FALSE	1.35462598321523	FS	sult2st3	0.145938198811757	6.26186110527957	0.228654221613271	0.999926837925117	FALSE	1.44921333432207	FAD
3297	gpib	0.637574064238528	2.21379278011687	0.244528053987157	0.999845611701952	FALSE	1.35429848107665	FS	shcbp1	-0.142907327693379	2.58544393560744	0.228729653944895	0.999926837925117	FALSE	1.44874363480794	FAD
3298	greb1	-0.336540488355325	3.60787811309298	0.244549827153056	0.999845611701952	FALSE	1.35417347610217	FS	si:rp71-1h20.9	0.5734401650037	-0.228689793525955	0.228905330163051	0.999926837925117	FALSE	1.44765046227845	FAD
3299	arhgef39	-0.161019137737542	2.398385763571	0.244592816416604	0.999845611701952	FALSE	1.3539267042932	FS	stmn2a	0.0731428584711179	9.60456301030162	0.228918596305112	0.999926837925117	FALSE	1.44756795265759	FAD
3300	sgk2b	0.408010263518773	1.03328278105259	0.244625187201223	0.999845611701952	FALSE	1.353740920804	FS	CR753817.1	0.278204446837269	1.85930612443921	0.22913598241289	0.999926837925117	FALSE	1.44621672515156	FAD
3301	scin	0.294014996844399	1.7821172524519	0.244632933577402	0.999845611701952	FALSE	1.35369646699185	FS	samd1a	0.137821710935437	4.07870813152797	0.229137512545347	0.999926837925117	FALSE	1.44620721963162	FAD
3302	rp9	0.118208638085755	3.7406471230087	0.244638882480821	0.999845611701952	FALSE	1.35366232942933	FS	rps9	-0.0890468958922563	7.42592387514232	0.229143300110558	0.999926837925117	FALSE	1.44617126669252	FAD
3303	col2a1a	0.355341438105593	2.24724733393777	0.244648474077961	0.999845611701952	FALSE	1.35360729053701	FS	opn8b	0.250295262060633	1.45188614251791	0.229143845700227	0.999926837925117	FALSE	1.44616787749083	FAD
3304	FQ311920.1	-0.237712193033136	1.61892432621148	0.244679286901312	0.999845611701952	FALSE	1.35343049696021	FS	esyt2b	0.132690145285941	4.00610233875234	0.229231595778118	0.999926837925117	FALSE	1.44562290062053	FAD
3305	lygl1	0.180911254327641	2.62135880785007	0.244699124384725	0.999845611701952	FALSE	1.35331669055601	FS	raly	-0.123100442244445	4.25377332071944	0.229309674510881	0.999926837925117	FALSE	1.44513819931686	FAD
3306	spred2a	-0.0823049190980398	6.45000405226637	0.244862595624535	0.999845611701952	FALSE	1.35237929479756	FS	agt	0.232182261362036	1.72351783686054	0.229373585279715	0.999926837925117	FALSE	1.44474159852446	FAD
3307	cript	0.117820471487562	3.73422479239971	0.244864971269162	0.999845611701952	FALSE	1.35236567773206	FS	npy	0.210077938054713	5.42255186236825	0.229469768658053	0.999926837925117	FALSE	1.44414497952724	FAD
3308	eef1b2	0.0800541310359805	6.75719898629408	0.245018548485256	0.999845611701952	FALSE	1.35148572355221	FS	CABZ01079663.1	-0.109821307995672	3.73654676369422	0.229530226578711	0.999926837925117	FALSE	1.44377011724197	FAD
3309	fxr1	0.0997600892862961	5.28248265411517	0.24504713086652	0.999845611701952	FALSE	1.35132202887986	FS	si:ch211-194p6.12	0.825174929969271	0.413819685345418	0.229574066885206	0.999926837925117	FALSE	1.44349836490084	FAD
3310	rftn1a	-0.507215138250848	3.21408206963476	0.245055777623903	0.999845611701952	FALSE	1.35127251247201	FS	CABZ01046949.1	-0.308314258066234	1.85290156120748	0.229731235236441	0.999926837925117	FALSE	1.44252464089278	FAD
3311	tinf2	0.170370258919808	2.86868603155093	0.245086718177273	0.999845611701952	FALSE	1.35109534617491	FS	thumpd3	0.126477441181904	3.86511360998382	0.229857004066095	0.999926837925117	FALSE	1.44174602787389	FAD
3312	CU467646.6	-0.131162218608961	4.94511832864637	0.245196870486904	0.999845611701952	FALSE	1.35046483319812	FS	pmelb	-0.408804475986708	1.52971309871683	0.229904118277599	0.999926837925117	FALSE	1.44145448407835	FAD
3313	LO018102.1	0.230656568082819	2.09075613921966	0.245212634845616	0.999845611701952	FALSE	1.35037462613407	FS	znf1084	0.309183333324708	1.09260896127467	0.229945844400338	0.999926837925117	FALSE	1.4411963419877	FAD
3314	cpeb1b	0.264448431672569	2.23844246282212	0.24524404871398	0.999845611701952	FALSE	1.35019489031067	FS	fgfr1b	-0.15312945843882	3.74776180139794	0.229980703242293	0.999926837925117	FALSE	1.44098072815498	FAD
3315	CR759810.1	-0.18825044380283	3.02744132283005	0.245286794990362	0.999845611701952	FALSE	1.34995036076894	FS	ifih1	-0.240642731751966	2.68255545225282	0.230007924122961	0.999926837925117	FALSE	1.44081238509432	FAD
3316	apba2a	0.137872296775797	6.02281567570925	0.245353429277744	0.999845611701952	FALSE	1.34956928392597	FS	zgc:112185	0.196593939001273	1.52693628628868	0.230080962814761	0.999926837925117	FALSE	1.44036080789454	FAD
3317	itgav	-0.0760476510723036	6.84212343549642	0.245366972833608	0.999845611701952	FALSE	1.34949184472938	FS	diras1b	-0.217346128694479	2.4596076007723	0.230194294763752	0.999926837925117	FALSE	1.43966045090511	FAD
3318	si:dkey-253d23.3	-0.495002838302585	2.81790619948755	0.245396982620528	0.999845611701952	FALSE	1.34932027369244	FS	lypla1	-0.15476134074263	2.66588129608598	0.230260981787424	0.999926837925117	FALSE	1.43924853950832	FAD
3319	kitb	0.181319781699989	2.67806138936817	0.245550994446613	0.999845611701952	FALSE	1.34844016501906	FS	sgtb	0.0705600244834367	6.96875875315581	0.23027862570588	0.999926837925117	FALSE	1.43913958086821	FAD
3320	mcf2b	-0.0947001399292653	5.58092920766047	0.245596211367886	0.999845611701952	FALSE	1.34818189857311	FS	sdf4	0.0821619853428418	6.86942107004043	0.230451639887541	0.999926837925117	FALSE	1.43807167803615	FAD
3321	arid2	-0.0698748233890719	6.62087408273755	0.245740526755001	0.999845611701952	FALSE	1.34735799768679	FS	BX248124.1	-0.438130007126723	0.548343617898167	0.230458036839088	0.999926837925117	FALSE	1.43803221238301	FAD
3322	sdc4	0.142617058856746	3.92822195488373	0.24579343385792	0.999845611701952	FALSE	1.34705609750118	FS	si:ch211-248e11.2	-0.218370418604458	2.65758322198722	0.230594189276874	0.999926837925117	FALSE	1.43719254012226	FAD
3323	rorab	-0.108273971698052	6.84597663518285	0.245948559645817	0.999845611701952	FALSE	1.3461713712845	FS	BX004787.2	-0.404747678718918	0.167262960025772	0.230761247766988	0.999926837925117	FALSE	1.43616308176749	FAD
3324	tenm4	-0.0830647959396458	7.01205316694439	0.245964453861532	0.999845611701952	FALSE	1.34608076058876	FS	cdh11	-0.0805159951042821	7.01198967321856	0.230811822483538	0.999926837925117	FALSE	1.43585160421551	FAD
3325	tspan9a	-0.159013527560605	3.0253506715176	0.246022676182651	0.999845611701952	FALSE	1.34574890439371	FS	copa	0.0770681122047918	7.56994079686845	0.230813669061544	0.999926837925117	FALSE	1.43584023314136	FAD
3326	CABZ01068356.1	-0.154683548090811	4.24819285781155	0.246024336766472	0.999845611701952	FALSE	1.34573944078829	FS	kdm6a	0.072620495278258	6.46724898562652	0.230817250974489	0.999926837925117	FALSE	1.43581817633136	FAD
3327	si:dkey-56f14.4	1.19245282189876	3.54709579499445	0.246150831592536	0.999845611701952	FALSE	1.34501878083577	FS	nxph2b	-0.231613325366661	2.92352525354511	0.230870148765084	0.999926837925117	FALSE	1.43549248878373	FAD
3328	si:ch211-196i2.1	0.32496942958413	1.21867024195018	0.246165636562372	0.999845611701952	FALSE	1.34493446429287	FS	ppie	0.174373638503914	2.1472669222308	0.230917136760411	0.999926837925117	FALSE	1.43520326282716	FAD
3329	zgc:101559	0.131479062686664	3.94897990316692	0.246170144205651	0.999845611701952	FALSE	1.34490879381317	FS	pcnp	0.146101501078499	5.5855426045239	0.230943870805378	0.999926837925117	FALSE	1.43503873800373	FAD
3330	s1pr5a	0.169397925975523	3.32495246595738	0.246195132627833	0.999845611701952	FALSE	1.3447664982097	FS	tomm6	0.121737087182471	3.67160307682196	0.231159257391134	0.999926837925117	FALSE	1.43371405794649	FAD
3331	si:ch211-165d12.4	0.174160515926111	2.76936283579654	0.246216988540397	0.999845611701952	FALSE	1.34464205503124	FS	ccdc88aa	-0.299289642720678	2.85699637519055	0.231177452463163	0.999926837925117	FALSE	1.43360222199806	FAD
3332	si:ch211-150o23.3	0.101612609959488	4.46688688474145	0.246366887491507	0.999845611701952	FALSE	1.34378892418058	FS	acanb	-0.181477587383333	5.33585182152261	0.231187124769885	0.999926837925117	FALSE	1.43354277551893	FAD
3333	grinab	0.112433569749362	4.67360265053536	0.24650994258712	0.999845611701952	FALSE	1.34297533575743	FS	cyfip1	-0.110394167382684	5.91443432809941	0.23124104283892	0.999926837925117	FALSE	1.43321144733479	FAD
3334	BX323083.4	-0.423399085403013	0.425101529004367	0.246529373606506	0.999845611701952	FALSE	1.3428648714429	FS	lrrc75bb	-0.287657965202388	1.61529114958694	0.231297277136304	0.999926837925117	FALSE	1.43286598510595	FAD
3335	ppp1r3da	0.170586589836438	2.58735536171456	0.246659503834457	0.999845611701952	FALSE	1.342125362241	FS	smx5	0.165690338492521	2.39179973114372	0.23132840785091	0.999926837925117	FALSE	1.43267478441491	FAD
3336	mhc1lda	0.227764775833179	0.694468245523085	0.246746293208473	0.999845611701952	FALSE	1.34163241726525	FS	abca1b	-0.176736871844297	4.7930664202694	0.23143583642979	0.999926837925117	FALSE	1.43201521070085	FAD
3337	tmem223	-0.185696979881966	2.05455728250958	0.246768604685231	0.999845611701952	FALSE	1.34150572713234	FS	intu	-0.174435953019896	2.89033578363879	0.231471437697627	0.999926837925117	FALSE	1.43179671289744	FAD
3338	rhogc	0.143861442618982	4.19182177436968	0.246794921345832	0.999845611701952	FALSE	1.34135631256876	FS	acot9.1	0.17176967392614	3.92892250589286	0.231506802948887	0.999926837925117	FALSE	1.43157970374554	FAD
3339	zgc:171480	0.165061638220422	3.57485358128307	0.24687658511075	0.999845611701952	FALSE	1.3408927852021	FS	abcc8b	0.373663562766033	1.06257990322407	0.231531999378401	0.999926837925117	FALSE	1.43142511716971	FAD
3340	si:ch211-225h24.2	0.264087108607327	2.03258610616395	0.246892977013264	0.999845611701952	FALSE	1.34079976658877	FS	crb1	-0.180146228662966	3.5267367851007	0.231668955487887	0.999926837925117	FALSE	1.43058521102988	FAD
3341	zbtb21	-0.272582806930799	1.63897260613451	0.246905886729391	0.999845611701952	FALSE	1.34072651354511	FS	oxt	0.908022675586028	7.47731298890089	0.232098412676176	0.999926837925117	FALSE	1.42795537316896	FAD
3342	foxh1	-0.215675054652759	1.27201337618259	0.246907388357406	0.999845611701952	FALSE	1.34071799322634	FS	qtrt2	-0.204326642554514	2.26448334990886	0.232104838988964	0.999926837925117	FALSE	1.42791606539729	FAD
3343	zdhhc16a	-0.0951277825810876	5.26174797467892	0.24696885642265	0.999845611701952	FALSE	1.34036927447237	FS	NRSN1 (1 of many)	0.165033406547676	4.81858224781604	0.23211634158296	0.999926837925117	FALSE	1.42784571086007	FAD
3344	arhgap10	0.108866141785205	4.4319093836563	0.246986553533383	0.999845611701952	FALSE	1.34026889544241	FS	ifrd1	0.145760861795703	7.16062563386205	0.232348367901538	0.999926837925117	FALSE	1.42642744161061	FAD
3345	plekha5	-0.0640218982626247	7.11266769037343	0.247040215762017	0.999845611701952	FALSE	1.33996457396444	FS	snrkb	0.0967534178150903	6.38236055458731	0.232361032756284	0.999926837925117	FALSE	1.42635007644054	FAD
3346	hook2	0.138780968771515	4.1952137419934	0.247103903659925	0.999845611701952	FALSE	1.33960350126461	FS	cfap20	0.119690439822537	4.21092561240986	0.232367400170518	0.999926837925117	FALSE	1.42631118205604	FAD
3347	tut1	0.188610098129858	2.23502427820138	0.247110607022731	0.999845611701952	FALSE	1.33956550378456	FS	mpx	-0.354308540814812	1.68927802162385	0.232371422395621	0.999926837925117	FALSE	1.42628661356689	FAD
3348	ftr93	0.323568294710239	0.324778157867384	0.247111981512857	0.999845611701952	FALSE	1.33955771275214	FS	thbs4a	0.14857567955925	4.86967468472169	0.232448016425978	0.999926837925117	FALSE	1.4258188611248	FAD
3349	DPYSL2 (1 of many)	-0.0950869632181288	6.07242190005177	0.247218870071685	0.999845611701952	FALSE	1.33895199784752	FS	mrps14	0.125217977581315	3.46347284398743	0.232534951660344	0.999926837925117	FALSE	1.42528818135014	FAD
3350	cdc42ep5	0.167403323626479	2.79532322339971	0.247230712961569	0.999845611701952	FALSE	1.33888490640395	FS	BX649516.4	0.540558674996993	0.978973078683877	0.232546460441987	0.999926837925117	FALSE	1.42521794611408	FAD
3351	copg2	0.0793587961117149	6.91799149099409	0.247293658483416	0.999845611701952	FALSE	1.33852837816573	FS	valopa	-0.18763526947704	2.20148840484533	0.232624739595097	0.999926837925117	FALSE	1.4247403392149	FAD
3352	znf1130	0.364344177671955	1.93502686507416	0.247330414942225	0.999845611701952	FALSE	1.33832023811752	FS	pusl1	-0.137565058025341	3.54537698231123	0.232796889577831	0.999926837925117	FALSE	1.42369067782715	FAD
3353	rnf19a	0.0856885791560267	5.74497206850669	0.24735291081467	0.999845611701952	FALSE	1.33819286986729	FS	trmt6	0.130217209138958	3.08215635984489	0.232851767301734	0.999926837925117	FALSE	1.42335626530369	FAD
3354	sec22bb	0.0855611491729209	5.63344364688231	0.247370151644196	0.999845611701952	FALSE	1.33809526447297	FS	nav3	0.126882025608703	6.83769629527267	0.232915567596339	0.999926837925117	FALSE	1.422967600278	FAD
3355	si:ch211-268b14.2	0.650552308586072	1.89370736025952	0.247412413893965	0.999845611701952	FALSE	1.33785604067991	FS	map2k2a	0.0956435281586991	6.54751876871156	0.23298587354898	0.999926837925117	FALSE	1.42253945233053	FAD
3356	brinp1	-0.0747056333962935	6.6417959621645	0.247426885032208	0.999845611701952	FALSE	1.33777413886471	FS	si:ch211-108d22.2	-0.120013136931861	4.72067218739557	0.232994935990132	0.999926837925117	FALSE	1.42248427539093	FAD
3357	elfn2a	-0.148258640169956	3.04214130078107	0.24744098755114	0.999845611701952	FALSE	1.33769432895047	FS	babam2	0.220242119814934	4.79122885446738	0.233023572235207	0.999926837925117	FALSE	1.42230993980654	FAD
3358	abca4a	-0.503553904625674	1.80590404757616	0.247548482002772	0.999845611701952	FALSE	1.33708617202714	FS	csnk2b	0.0735702542165454	6.81665334628767	0.23308697646886	0.999926837925117	FALSE	1.42192403105209	FAD
3359	eef1akmt2	-0.181253408486385	2.16040798579519	0.24763403280708	0.999845611701952	FALSE	1.3366023936138	FS	si:dkey-71l4.5	-0.297542537870751	1.75022017779735	0.233204779615407	0.999926837925117	FALSE	1.42120736084281	FAD
3360	lgi2b	0.251329111508579	4.22039362738779	0.247684803489901	0.999845611701952	FALSE	1.33631538885345	FS	eefsec	0.168755900617067	3.22799931689011	0.233262970646783	0.999926837925117	FALSE	1.42085350977149	FAD
3361	st8sia4	-0.131037155893794	3.37639129404705	0.247821793126762	0.999845611701952	FALSE	1.33554135067329	FS	si:ch211-207i1.2	-0.555768838456109	3.31039079656401	0.233319799983397	0.999926837925117	FALSE	1.42050804188653	FAD
3362	tmf1	0.0681154437624771	6.05583442573676	0.247899371370487	0.999845611701952	FALSE	1.3351032393517	FS	c1s	0.346944275042884	0.700752513953778	0.23332218969517	0.999926837925117	FALSE	1.42049351695745	FAD
3363	trim69	-0.306301315104202	1.1597201626242	0.247926814617914	0.999845611701952	FALSE	1.33494829797108	FS	fbxo30b	0.177395282514892	2.56192310587039	0.233356249618669	0.999926837925117	FALSE	1.42028651655948	FAD
3364	si:dkey-24c2.9	-0.560893357968332	0.96070747821623	0.247960013241008	0.999845611701952	FALSE	1.33476089046654	FS	hkdc1	-0.224606276722858	2.67597350153045	0.233361709767687	0.999926837925117	FALSE	1.4202533357046	FAD
3365	mlf1	0.198175091797139	3.11903268788309	0.247968937343054	0.999845611701952	FALSE	1.33471051880499	FS	eef1da	-0.147552999662367	5.1054381961459	0.233370544368538	0.999926837925117	FALSE	1.4201996505836	FAD
3366	CACNG5 (1 of many)	-0.150976985459542	3.71980600497357	0.248119877787393	0.999845611701952	FALSE	1.33385887883019	FS	slc25a38a	0.371822747788779	0.501968206170214	0.233398041376436	0.999926837925117	FALSE	1.42003257553527	FAD
3367	lpar4	0.149041835491223	3.57361725081469	0.248143156993323	0.999845611701952	FALSE	1.33372758876266	FS	cxcl14	-0.104324567451184	5.52907865988602	0.233398841617897	0.999926837925117	FALSE	1.42002771353036	FAD
3368	cdkn2c	0.190132215996799	2.40483900703792	0.248313722106474	0.999845611701952	FALSE	1.33276609542681	FS	tyrp1b	-0.333235516606563	0.433331904495496	0.23341452626657	0.999926837925117	FALSE	1.41993242281058	FAD
3369	sall1b	-0.256307305444369	2.79102525336992	0.248367929472346	0.999845611701952	FALSE	1.3324606921834	FS	ice1	0.127164512447101	4.29095032484119	0.233417734896479	0.999926837925117	FALSE	1.41991293001176	FAD
3370	etfa	0.0990652338856361	5.65238164549717	0.248459446626955	0.999845611701952	FALSE	1.33194527150219	FS	si:dkeyp-94h10.5	-0.234639691268696	2.06212236375571	0.233616042648381	0.999926837925117	FALSE	1.41870881546035	FAD
3371	ndc80	-0.195861566506508	1.52860528510812	0.248528052105325	0.999845611701952	FALSE	1.33155904084871	FS	ZNF462	-0.122807168065012	6.21766931291066	0.233688577375044	0.999926837925117	FALSE	1.41826869680432	FAD
3372	CABZ01084131.1	0.184030463723956	4.30364575788217	0.248561288186996	0.999845611701952	FALSE	1.33137197747048	FS	si:zfos-741a10.3	-0.250372624515104	1.24603452978724	0.233710512084015	0.999926837925117	FALSE	1.41813563617588	FAD
3373	si:dkey-12l12.1	0.482993895073725	1.59646468362404	0.2486092010416	0.999845611701952	FALSE	1.33110236239292	FS	zgc:113054	-0.727212284471031	1.07797685364354	0.233795298212214	0.999926837925117	FALSE	1.41762144731834	FAD
3374	acp2	-0.12984709858144	3.30199086437211	0.248670071697961	0.999845611701952	FALSE	1.33075992298627	FS	ptch1	-0.0982594726467496	5.27249840629298	0.233820835384296	0.999926837925117	FALSE	1.41746662028516	FAD
3375	si:cabz01069013.3	0.184972825574087	2.15058366868749	0.248787070583316	0.999845611701952	FALSE	1.33010201185157	FS	itga8	-0.208672893104256	3.86540914435287	0.233831456659757	0.999926837925117	FALSE	1.41740223152398	FAD
3376	snapc3	-0.103387965042475	3.92442239741416	0.248797286075901	0.999845611701952	FALSE	1.33004458582313	FS	socs6a	0.114237437722382	3.38036196393353	0.234009329384273	0.999926837925117	FALSE	1.41632444880018	FAD
3377	mstnb	0.130298890821059	5.97668588022079	0.248877283142378	0.999845611701952	FALSE	1.32959498501379	FS	trhrb	0.434437204687664	2.58118426433981	0.234180852121025	0.999926837925117	FALSE	1.4152860801183	FAD
3378	lhx8a	-0.843736537962047	0.692790017077795	0.248987799756206	0.999845611701952	FALSE	1.32897414892505	FS	lrrc58b	-0.12582921835367	3.90510808985189	0.234190136021149	0.999926837925117	FALSE	1.41522990324417	FAD
3379	tmem121ab	-0.229948712446103	1.48536569767747	0.249082450941029	0.999845611701952	FALSE	1.328442706529	FS	CABZ01068356.1	0.149587598937571	4.24819285781155	0.234561092229908	0.999926837925117	FALSE	1.41298744853569	FAD
3380	sst1.1	-0.232775879080788	5.59730487258595	0.249124879760529	0.999845611701952	FALSE	1.32820455978757	FS	cplane2	-0.237497403815226	2.03341673884781	0.23463884498968	0.999926837925117	FALSE	1.4125179716977	FAD
3381	zgc:64189	-0.269580238623943	5.17309132592035	0.249336005185121	0.999845611701952	FALSE	1.32702028230663	FS	fbxw7	0.0700641114667009	6.09166226785026	0.234653912475667	0.999926837925117	FALSE	1.41242701488474	FAD
3382	pcdh1g9	-0.0871649470435589	7.19878642072593	0.2494334497899	0.999845611701952	FALSE	1.32647409537275	FS	zgc:112334	-0.232706653471597	2.66182754640821	0.234661774279165	0.999926837925117	FALSE	1.41237955890375	FAD
3383	chdh	-0.194087101095105	2.63014070657335	0.24947492585929	0.999845611701952	FALSE	1.32624169712626	FS	pear1	-0.187208760243878	2.97386796233096	0.234721405812948	0.999926837925117	FALSE	1.41201966937892	FAD
3384	ajap1	-0.199551387375637	6.5918849448785	0.249480003278842	0.999845611701952	FALSE	1.32621325063982	FS	smg7	0.0676590411591409	7.83397409826254	0.234728321593386	0.999926837925117	FALSE	1.4119779382686	FAD
3385	si:ch211-148l7.4	0.22311525318247	1.20902424070147	0.249548098937205	0.999845611701952	FALSE	1.32583181001952	FS	dact2	-0.324074433063721	2.89916147697289	0.234728872418464	0.999926837925117	FALSE	1.4119746145512	FAD
3386	ptch1	-0.100186582869582	5.27249840629298	0.249563328835452	0.999845611701952	FALSE	1.32574651658016	FS	rsrc1	0.102111300526199	4.10171855537387	0.234761533771189	0.999926837925117	FALSE	1.41177755050856	FAD
3387	si:ch211-226m7.4	-0.267577482812859	0.574814063913872	0.24989462407139	0.999845611701952	FALSE	1.32389271026347	FS	dph1	0.16697301335407	2.82216314956754	0.234776386069521	0.999926837925117	FALSE	1.41168794933154	FAD
3388	slc27a4	-0.164102823150001	4.335292924475	0.249987762153365	0.999845611701952	FALSE	1.32337208644058	FS	syn2b	0.0837791823868368	7.99408288136969	0.234889981736229	0.999926837925117	FALSE	1.41100287434516	FAD
3389	gabrz	-0.173335790807885	5.70608153967646	0.250210014315211	0.999845611701952	FALSE	1.32213070048362	FS	CABZ01045617.1	1.17718871358276	-0.181780444624913	0.234934701533045	0.999926837925117	FALSE	1.41073328726825	FAD
3390	b4galt2	-0.0987663746929556	4.61661901320148	0.250257587636582	0.999845611701952	FALSE	1.32186515617607	FS	selplg	0.280709512155398	0.475399072706759	0.23493770960229	0.999926837925117	FALSE	1.41071515576979	FAD
3391	SHC3	-0.108266664893147	5.47415634224928	0.250335450985661	0.999845611701952	FALSE	1.32143067286844	FS	orc2	0.246200348054017	3.6491908292323	0.234977586699338	0.999926837925117	FALSE	1.41047481832143	FAD
3392	si:ch211-198a12.6	0.0822418075422313	6.86286996379845	0.250339285475087	0.999845611701952	FALSE	1.32140928041405	FS	si:dkey-56m15.2	0.3892628307842	1.15477212595556	0.23498265008078	0.999926837925117	FALSE	1.41044430508307	FAD
3393	znf1165	0.325518902061389	0.996857534244222	0.250379919501166	0.999845611701952	FALSE	1.32118260959797	FS	kmt2cb	-0.075183850219474	7.35489466826241	0.235024461280499	0.999926837925117	FALSE	1.41019237044927	FAD
3394	arhgef18a	0.18464519943209	2.73332740486735	0.250411482336072	0.999845611701952	FALSE	1.32100657220027	FS	trove2	-0.108900757898008	4.44484241458352	0.235159415902952	0.999926837925117	FALSE	1.40937956723497	FAD
3395	si:ch73-378g22.1	-0.317564174510008	0.379317497981324	0.250414877332782	0.999845611701952	FALSE	1.32098763869165	FS	arhgap27	-0.127487707328992	5.4049336186194	0.235178124191723	0.999926837925117	FALSE	1.40926693571033	FAD
3396	xpot	0.0913675325923091	6.26259141618975	0.250546264335217	0.999845611701952	FALSE	1.3202551502353	FS	rasgef1ba	0.170704013768239	6.90813415345399	0.235186555832419	0.999926837925117	FALSE	1.40921617734094	FAD
3397	CABZ01114105.1	0.252458401787778	3.45238460661193	0.250625534390856	0.999845611701952	FALSE	1.31981344402374	FS	colgalt1	-0.178272202586242	2.1558692011088	0.235227836149589	0.999926837925117	FALSE	1.4089677021398	FAD
3398	CR318611.1	0.358234620867434	0.955555419153347	0.250723187742909	0.999845611701952	FALSE	1.31926953858258	FS	phc2a	-0.142377546307857	4.16071200222585	0.235242215038488	0.999926837925117	FALSE	1.40888116487467	FAD
3399	fam192a	0.101794533004285	4.27412105958085	0.250770086982668	0.999845611701952	FALSE	1.31900841361384	FS	zmat2	0.108347747433242	4.4801734451195	0.23531041799081	0.999926837925117	FALSE	1.40847078244306	FAD
3400	tmprss5	-0.256569201240235	0.764918056567229	0.250812910243726	0.999845611701952	FALSE	1.31877003516705	FS	si:ch73-305o9.3	0.153593719005512	6.92410773399271	0.235416648658537	0.999926837925117	FALSE	1.40783187098311	FAD
3401	ca9	0.264351811856583	0.947090109035935	0.25081605304107	0.999845611701952	FALSE	1.31875254255026	FS	mmp23bb	-0.226972542829192	2.42281918045951	0.235416682799341	0.999926837925117	FALSE	1.40783166570349	FAD
3402	si:dkeyp-72h1.1	0.1239400329541	6.06631016530982	0.250852075779707	0.999845611701952	FALSE	1.31855206141254	FS	marveld2a	-0.213016630564701	3.35236701554695	0.235436638539893	0.999926837925117	FALSE	1.40771168328019	FAD
3403	pcp4l1	0.128717432449595	5.3871641592964	0.250908352428137	0.999845611701952	FALSE	1.31823892976939	FS	arih2	0.0784984425340334	6.54209493162617	0.235519188917365	0.999926837925117	FALSE	1.40721548596397	FAD
3404	miga2	-0.122061309663379	3.69734499672867	0.250950300867668	0.999845611701952	FALSE	1.31800557848272	FS	gdpd2	0.167337777462055	4.14850109383213	0.235540855911482	0.999926837925117	FALSE	1.40708528395662	FAD
3405	magi3b	-0.12902333476199	5.44311858481205	0.25095463649884	0.999845611701952	FALSE	1.31798146291121	FS	sbf2	-0.07180385641227	6.26794501444816	0.235660308730588	0.999926837925117	FALSE	1.40636772441653	FAD
3406	nova2	-0.0823957263546872	10.013714658006	0.25098416870059	0.999845611701952	FALSE	1.317817213022	FS	CT583723.1	-0.189416143961429	2.74140103160283	0.235684015226345	0.999926837925117	FALSE	1.40622537058314	FAD
3407	tut4	-0.289008264875002	0.688595024135357	0.25103171665885	0.999845611701952	FALSE	1.31755281434718	FS	cacna1fb	-0.163092506120802	2.90388564746291	0.235706937593489	0.999926837925117	FALSE	1.40608774180549	FAD
3408	eif3eb	0.0783581798025854	6.83948826095716	0.251058201474666	0.999845611701952	FALSE	1.3174055675882	FS	BX324115.1	-0.273121801432913	4.21771072839377	0.235879982399177	0.999926837925117	FALSE	1.4050492817011	FAD
3409	ctc1	-0.130319527098059	3.75207346516108	0.251077016202088	0.999845611701952	FALSE	1.31730097555144	FS	mat1a	-0.423227759858218	0.226034710895291	0.235985206440162	0.999926837925117	FALSE	1.40441827208173	FAD
3410	edar	-0.289686793511998	1.35982152391	0.251113700307788	0.999845611701952	FALSE	1.31709707438799	FS	bcl6a	-0.179592927825398	4.8115736775424	0.23601137964134	0.999926837925117	FALSE	1.40426136902669	FAD
3411	lzts3a	-0.0971542045983635	5.40483584278624	0.251265149255934	0.999845611701952	FALSE	1.31625566308224	FS	enosf1	-0.108915025189547	3.6844091528727	0.236015772549707	0.999926837925117	FALSE	1.40423503649354	FAD
3412	map3k10	-0.102051146253692	4.99942395899214	0.251457120717155	0.999845611701952	FALSE	1.31519001361107	FS	lrrc61	-0.183494985245381	3.09497218445809	0.23605842218818	0.999926837925117	FALSE	1.40397941142975	FAD
3413	si:dkey-23k10.5	0.259117055447786	1.99113965255015	0.251511189589796	0.999845611701952	FALSE	1.31489005312482	FS	ntsr1	0.247338093909312	2.2317400027967	0.236087922660424	0.999926837925117	FALSE	1.40380262999197	FAD
3414	ank1a	-0.109784149182469	7.46205854653305	0.251623182225852	0.999845611701952	FALSE	1.3142689980101	FS	fyco1a	0.289665886406633	3.36208069557251	0.23616580464899	0.999926837925117	FALSE	1.40333605107745	FAD
3415	BX548053.1	-0.351804436913592	1.67354596688461	0.251623277666641	0.999845611701952	FALSE	1.31426846888803	FS	ctdspla	-0.105988786637347	4.99314856627886	0.236199424944804	0.999926837925117	FALSE	1.40313469468793	FAD
3416	nubp1	0.125379024936486	3.29625854016395	0.251646530021505	0.999845611701952	FALSE	1.31413956558446	FS	rin2	-0.113566596589972	4.81643835634212	0.236200179134767	0.999926837925117	FALSE	1.40313017814282	FAD
3417	stk10	0.172004374774261	2.48128570235759	0.251700491184599	0.999845611701952	FALSE	1.31384047924583	FS	gabarapa	0.0631144187241928	7.26402694553338	0.236250667613216	0.999926837925117	FALSE	1.40282786235562	FAD
3418	gna12a	0.160517291286307	4.39917203281754	0.251854411953043	0.999845611701952	FALSE	1.31298778714272	FS	adgrl2a	-0.109610957090604	6.72780021810646	0.236323866224193	0.999926837925117	FALSE	1.40238970140045	FAD
3419	h3f3b.1	0.0874104112919592	8.99381952272915	0.25186685500438	0.999845611701952	FALSE	1.3129188829472	FS	zgc:92140	0.113475441713975	6.76131543441475	0.236339686807464	0.999926837925117	FALSE	1.40229502227746	FAD
3420	dlg2	-0.0999975572547151	6.06112705457234	0.251884143630055	0.999845611701952	FALSE	1.31282315301415	FS	prokr1a	0.26106325253924	1.71925891803683	0.236437625927128	0.999926837925117	FALSE	1.40170907124461	FAD
3421	cox6c	0.127874397660613	6.8722575454324	0.251971784201747	0.999845611701952	FALSE	1.31233799705709	FS	v2ra18	-0.14407297755673	3.23503836120549	0.236440892531497	0.999926837925117	FALSE	1.40168953284277	FAD
3422	FERMT3 (1 of many)	0.18928530868265	1.75936885894142	0.252009059226987	0.999845611701952	FALSE	1.31213171481519	FS	CU570691.1	-0.41558249007627	5.3946855451175	0.236491343553201	0.999926837925117	FALSE	1.40138781381663	FAD
3423	LO018627.1	-0.173840555553661	3.46956700283154	0.25202419320315	0.999845611701952	FALSE	1.31204797317631	FS	neurod6a	0.28705916971176	5.26764082927634	0.236543057899224	0.999926837925117	FALSE	1.40107862049243	FAD
3424	SFMBT1	0.112927858792663	4.86076224017089	0.252028959310896	0.999845611701952	FALSE	1.31202160189694	FS	hoxc3a	-0.361485574213978	1.71490991082742	0.236595865675302	0.999926837925117	FALSE	1.40076297420336	FAD
3425	colec12	0.253041067089033	4.7986144181439	0.25213822428173	0.999845611701952	FALSE	1.31141719752013	FS	zgc:113372	-0.150302491450906	2.42644225874411	0.236604159178705	0.999926837925117	FALSE	1.40071340945793	FAD
3426	si:dkey-230p4.1	-0.13058625042115	5.58309484750284	0.252161780980759	0.999845611701952	FALSE	1.3112869346921	FS	nfixa	-0.115217804709284	5.5479456101186	0.236678057179554	0.999926837925117	FALSE	1.40027186326238	FAD
3427	arrdc3a	0.186986817713424	6.73593211224467	0.252174043737784	0.999845611701952	FALSE	1.31121913054017	FS	saga	-0.544826533175713	4.69501809471466	0.236724711795998	0.999926837925117	FALSE	1.39999318439122	FAD
3428	CU695232.1	0.15903341342429	2.10741443082004	0.252193084260835	0.999845611701952	FALSE	1.31111385828745	FS	pcdh1b	0.0926238714675811	6.72701767151791	0.236744964788054	0.999926837925117	FALSE	1.39987222927833	FAD
3429	calca	0.239678218406693	3.91342771873524	0.252202076409506	0.999845611701952	FALSE	1.31106414541482	FS	CABZ01100198.1	0.125504618259983	3.15908023408974	0.236796906771647	0.999926837925117	FALSE	1.39956207817982	FAD
3430	qdprb1	-0.140747295328848	3.11832819621296	0.25224751037962	0.999845611701952	FALSE	1.31081299813085	FS	vps33b	0.113599798934651	4.0145340203423	0.236797378375812	0.999926837925117	FALSE	1.39955926255899	FAD
3431	alp3	0.370011411660085	1.03872893862551	0.252293973919665	0.999845611701952	FALSE	1.31055621713765	FS	golt1ba	-0.151340842082341	2.58689102740093	0.236926307200575	0.999926837925117	FALSE	1.39878977291893	FAD
3432	rassf4	-0.163716236705	3.25921150070191	0.252389152525175	0.999845611701952	FALSE	1.31003039350218	FS	si:zfos-80g12.1	-0.106230964838285	4.29194236974255	0.23695805036837	0.999926837925117	FALSE	1.39860039710983	FAD
3433	chrna3	0.219146941255801	2.46689491297174	0.252446083436399	0.999845611701952	FALSE	1.30971598951589	FS	si:dkeyp-120h9.1	0.327060355047207	1.24019085050673	0.236973526005668	0.999926837925117	FALSE	1.39850808252343	FAD
3434	BX539336.1	0.139945049630363	4.7444666060494	0.252477788440122	0.999845611701952	FALSE	1.30954093472467	FS	tdrd6	0.29450740523325	0.174851322211878	0.237024477346949	0.999926837925117	FALSE	1.39820420146601	FAD
3435	kpna6	0.101944480793286	4.7209235923662	0.252498410112668	0.999845611701952	FALSE	1.30942708951513	FS	slc43a2b	0.204660194819626	3.15218955626698	0.23704641221454	0.999926837925117	FALSE	1.39807340317223	FAD
3436	hat1	0.0947832342946995	4.79950732091425	0.252525323418491	0.999845611701952	FALSE	1.3092785275375	FS	opn7c	0.238459552126014	0.810109761711145	0.237077670602764	0.999926837925117	FALSE	1.3978870337861	FAD
3437	zgc:152670	-0.297953447799494	1.88601983421874	0.252533851027714	0.999845611701952	FALSE	1.30923145902715	FS	wls	-0.123632795844514	5.730099658984	0.237148669941714	0.999926837925117	FALSE	1.39746383075878	FAD
3438	si:ch211-125m10.6	0.162174114834668	2.22837697078073	0.252549955570393	0.999845611701952	FALSE	1.30914257463144	FS	anapc11	0.127825440981354	3.66455097050021	0.237166329071842	0.999926837925117	FALSE	1.39735859451412	FAD
3439	gpd1l	-0.102467825132053	3.78440784481414	0.252563624543348	0.999845611701952	FALSE	1.30906713812925	FS	ufc1	0.113336853322042	4.14528734974983	0.237195919612085	0.999926837925117	FALSE	1.39718227658236	FAD
3440	ddx20	0.130703984321649	3.85148389709041	0.252576036596249	0.999845611701952	FALSE	1.30899864268106	FS	tmem30c	-0.476249426745887	2.18491020698076	0.237199471148192	0.999926837925117	FALSE	1.39716111622309	FAD
3441	MAPK8IP1 (1 of many)	-0.0844091030291036	6.05386440003245	0.252607539430872	0.999845611701952	FALSE	1.30882481404721	FS	slc12a2	0.0994615548613755	7.264992420809	0.237392525570199	0.999926837925117	FALSE	1.39601145889973	FAD
3442	znf1136	-0.23071457335159	3.57386666633965	0.252644257072189	0.999845611701952	FALSE	1.3086222444021	FS	pde6a	-0.761848517739859	2.69380513792962	0.237409805215218	0.999926837925117	FALSE	1.39590861225847	FAD
3443	reps2	0.17114567703804	3.60307750937306	0.25272858490829	0.999845611701952	FALSE	1.30815714834627	FS	irf1b	0.268006152441408	2.54521303195406	0.237462844946396	0.999926837925117	FALSE	1.39559298200536	FAD
3444	zgc:154055	0.195086085200774	1.64206987014275	0.252736608988914	0.999845611701952	FALSE	1.30811290281476	FS	abhd10a	-0.123743644148311	5.04543789475059	0.237525948763982	0.999926837925117	FALSE	1.39521757346201	FAD
3445	si:ch211-212d10.1	-0.240258685842777	1.29261344879732	0.252769610631952	0.999845611701952	FALSE	1.30793094682362	FS	kcnj19a	0.187823404557746	3.69296747257022	0.237556886481557	0.999926837925117	FALSE	1.39503356723437	FAD
3446	trip12	-0.0656472921422176	7.67369612628586	0.252798335385695	0.999845611701952	FALSE	1.30777259542122	FS	si:ch1073-214b20.2	0.27332653481107	0.472628433405555	0.237586622182831	0.999926837925117	FALSE	1.3948567375483	FAD
3447	nfs1	0.107545000386429	4.90007890785003	0.252799459063373	0.999845611701952	FALSE	1.30776640135522	FS	arnt	-0.0943030882837444	4.56588273528535	0.237614173419686	0.999926837925117	FALSE	1.3946929221995	FAD
3448	tln1	0.0829988578889609	6.38841516458062	0.252883757063076	0.999845611701952	FALSE	1.30730182068319	FS	vps51	0.0856065616748912	4.81747631392255	0.237696559884124	0.999926837925117	FALSE	1.39420320256506	FAD
3449	supt4h1	-0.165835471784232	4.02490822210264	0.252891444685428	0.999845611701952	FALSE	1.30725946235855	FS	uap1l1	-0.171047659286578	3.55644846791034	0.237733304740982	0.999926837925117	FALSE	1.39398485105589	FAD
3450	mctp2b	0.86138801253245	0.975212539477364	0.253067359578537	0.999845611701952	FALSE	1.30629061461089	FS	mhc1uka	0.586200686555052	1.66586101061613	0.237751193025485	0.999926837925117	FALSE	1.39387856707787	FAD
3451	vdra	-0.209558979782256	1.4741151952464	0.253121415914643	0.999845611701952	FALSE	1.3059930667677	FS	dcc	-0.129675966403356	3.98202033380565	0.237901677713787	0.999926837925117	FALSE	1.39298483997903	FAD
3452	pstpip1a	-0.628171627704722	-0.234891479838295	0.253324021561751	0.999845611701952	FALSE	1.30487853872923	FS	BX927204.1	0.10327824809313	4.94751931622688	0.237908462582675	0.999926837925117	FALSE	1.39294456086673	FAD
3453	znf692	0.245142902032547	2.14310995536456	0.253342760894134	0.999845611701952	FALSE	1.30477550958134	FS	lgmn	0.0845391110041719	6.92743906572109	0.237997761540696	0.999926837925117	FALSE	1.39241455772374	FAD
3454	tmem170b	-0.261488536516135	2.41295604950396	0.253347311440698	0.999845611701952	FALSE	1.30475049201852	FS	fam20cb	0.148657399410227	4.5092842256899	0.238052050704162	0.999926837925117	FALSE	1.39209246104184	FAD
3455	p3h2	-0.190249042104172	3.16453658223698	0.253424294037615	0.999845611701952	FALSE	1.30432734816617	FS	lrp5	-0.093871635081669	5.36594208881019	0.238107550492466	0.999926837925117	FALSE	1.39176327385714	FAD
3456	crfb1	0.398890621422998	3.20074702259866	0.253473929724164	0.999845611701952	FALSE	1.30405460364611	FS	bckdhb	-0.0881104319268154	5.23398856747468	0.238121218078968	0.999926837925117	FALSE	1.39168222126977	FAD
3457	AL935298.1	0.169339121822673	3.1902853634981	0.253497167890917	0.999845611701952	FALSE	1.30392693417659	FS	slc22a21	-0.217339039221103	4.39607934633976	0.23819344233419	0.999926837925117	FALSE	1.39125400506914	FAD
3458	calua	0.10703668417493	4.63311473275031	0.253624215707865	0.999845611701952	FALSE	1.30322919351372	FS	tfap2c	0.206624350227756	3.50399626990574	0.238220915396919	0.999926837925117	FALSE	1.39109115917831	FAD
3459	CR933000.1	-0.581197389562631	-0.351435328303683	0.253624348992641	0.999845611701952	FALSE	1.30322846174581	FS	si:dkey-3k24.5	0.0876600983611467	5.63973236875633	0.238288547312557	0.999926837925117	FALSE	1.39069036978123	FAD
3460	tex2	-0.119790269528069	5.68224820295027	0.253637125128261	0.999845611701952	FALSE	1.30315831965118	FS	BX530097.1	0.266137668974295	0.968511564546545	0.23828919056743	0.999926837925117	FALSE	1.39068655849024	FAD
3461	glis1b	-0.240549378305224	1.34318580462954	0.253756059843148	0.999845611701952	FALSE	1.30250556628129	FS	larp4b	-0.0849623731035454	5.18778724996299	0.238362522800259	0.999926837925117	FALSE	1.39025214617028	FAD
3462	bbs1	-0.150490771208497	2.37321375417452	0.253853759161579	0.999845611701952	FALSE	1.30196964144821	FS	ap2b1	0.0685229642146843	8.90124545635262	0.238403872671889	0.999926837925117	FALSE	1.39000726545177	FAD
3463	zgc:123181	-0.0880319465755124	7.80459543636708	0.25386237242084	0.999845611701952	FALSE	1.30192240601198	FS	ankrd13b	0.145248215863647	5.73840704797163	0.238440693227244	0.999926837925117	FALSE	1.38978925147079	FAD
3464	zgc:112023	0.197054006733481	4.84858526917068	0.253875818602505	0.999845611701952	FALSE	1.30184867059125	FS	RPL41	-0.0925579077937627	6.90871333812965	0.238491509158163	0.999926837925117	FALSE	1.38948843817191	FAD
3465	reep3a	0.105726095793865	4.7282589227992	0.253941605288776	0.999845611701952	FALSE	1.30148798250526	FS	rnf144ab	0.115927477943132	6.58045829923819	0.238519519885061	0.999926837925117	FALSE	1.38932265730419	FAD
3466	her4.4	0.617256526279792	3.43051103074038	0.2539947091645	0.999845611701952	FALSE	1.30119691423061	FS	cdc14b	-0.0905870176088562	6.02865040419475	0.238830009968715	0.999926837925117	FALSE	1.38748660998278	FAD
3467	tmem117	-0.21779232313464	1.68343612907836	0.254272491488489	0.999845611701952	FALSE	1.29967557812716	FS	dmxl2	0.080324126466195	8.99622486787514	0.238855434143249	0.999926837925117	FALSE	1.38733639542613	FAD
3468	ppp1r13ba	0.199640495892024	6.4288106273583	0.254279036383631	0.999845611701952	FALSE	1.29963975824187	FS	CR382327.2	-0.293713179791277	0.108008050223912	0.239012535877958	0.999926837925117	FALSE	1.38640861606643	FAD
3469	atpaf2	0.181189866898357	3.644817327519	0.254282711358008	0.999845611701952	FALSE	1.29961964578768	FS	usb1	-0.247114939241703	2.05747731279732	0.239019372485099	0.999926837925117	FALSE	1.38636825864161	FAD
3470	si:ch211-207i20.2	0.16069066031718	2.30521367462317	0.254410239432786	0.999845611701952	FALSE	1.29892192986857	FS	twf1a	0.106161018333194	3.97666781772744	0.239048616943247	0.999926837925117	FALSE	1.38619564043615	FAD
3471	zgc:113274	0.108271180286032	3.98165543528141	0.254468171148017	0.999845611701952	FALSE	1.29860512322692	FS	arpc5b	0.114917151479178	4.45502105978742	0.239125634538478	0.999926837925117	FALSE	1.38574115940354	FAD
3472	si:dkey-61n16.5	-0.132320862982491	2.78979384753369	0.254581424843475	0.999845611701952	FALSE	1.29798603805618	FS	ccdc51	0.159351184103003	3.46837803479707	0.23923083936467	0.999926837925117	FALSE	1.38512063263468	FAD
3473	polr2c	-0.119484405008321	4.09983255535804	0.254584497216106	0.999845611701952	FALSE	1.29796924809501	FS	si:dkey-264d12.1	-0.237925071495851	1.43173769326853	0.239309308477937	0.999926837925117	FALSE	1.38465801614936	FAD
3474	mbd6	-0.129786310420338	5.38720915514943	0.254661635285619	0.999845611701952	FALSE	1.29754778425329	FS	si:ch1073-376c22.1	-0.126732301303206	2.97814948977339	0.239331136067755	0.999926837925117	FALSE	1.38452936383848	FAD
3475	znf804a	-0.0998198201886634	5.86413505209492	0.25474309956144	0.999845611701952	FALSE	1.29710285373847	FS	plekhm1	0.176404722149997	5.04898790643668	0.239337719505403	0.999926837925117	FALSE	1.38449056370477	FAD
3476	pdzd7a	0.359878394852175	0.330897734715651	0.254765254541663	0.999845611701952	FALSE	1.29698188098849	FS	rftn1a	-0.478681595853619	3.21408206963476	0.239344801337945	0.999926837925117	FALSE	1.38444882767928	FAD
3477	CR354591.1	1.24401030968083	4.24819043939316	0.254923522477824	0.999845611701952	FALSE	1.29611806798213	FS	dkk3a	0.163515036193198	7.50835926579975	0.239355820592292	0.999926837925117	FALSE	1.3843838898607	FAD
3478	neflb	0.331890542503242	6.18377921424915	0.254974900615356	0.999845611701952	FALSE	1.29583779248964	FS	hcn4	-0.159342247947545	2.44498609748699	0.239422192884168	0.999926837925117	FALSE	1.38399282659304	FAD
3479	b3gntl1	-0.179346522909063	1.98956410983077	0.255002691155564	0.999845611701952	FALSE	1.29568621989394	FS	anapc16	0.109073153158647	3.60431927883092	0.239441067032179	0.999926837925117	FALSE	1.38388164480861	FAD
3480	sox4b	0.169348755643183	5.61982427236234	0.255056329354154	0.999845611701952	FALSE	1.29539372892829	FS	tcf12	-0.0751472120409075	6.65873953059194	0.239546389009391	0.999926837925117	FALSE	1.38326142093274	FAD
3481	dhx8	0.0818235910007488	5.86158475316809	0.255255420848216	0.999845611701952	FALSE	1.29430873844945	FS	herc1	-0.0752379462017496	7.56371088528588	0.23974707704532	0.999926837925117	FALSE	1.38208051854688	FAD
3482	tp53i11b	0.0859869632177898	6.1335660198835	0.255317186534089	0.999845611701952	FALSE	1.29397234543413	FS	im:7142702	-0.135041624437959	4.143652362899	0.239802781613586	0.999926837925117	FALSE	1.38175295083354	FAD
3483	si:ch211-153f2.7	0.265960569424014	4.80384575984986	0.255391013804789	0.999845611701952	FALSE	1.29357039324733	FS	raraa	-0.119185468488647	4.94236205643791	0.239820903337596	0.999926837925117	FALSE	1.38164640694399	FAD
3484	unc80	-0.171660042249515	7.13902945542945	0.255412201565895	0.999845611701952	FALSE	1.29345506303946	FS	CR381637.1	-1.2513173230363	0.666006460863137	0.239844497574228	0.999926837925117	FALSE	1.38150770291827	FAD
3485	nsfb	0.144798507916228	3.90684354468871	0.255437104690258	0.999845611701952	FALSE	1.29331952426683	FS	shroom2a	-0.122506539302794	6.05054525266792	0.239849474945468	0.999926837925117	FALSE	1.38147844444008	FAD
3486	cpne4a	-0.105794253869639	5.16559777768065	0.255437503526373	0.999845611701952	FALSE	1.29331735367744	FS	cyfip2	0.0668178668064203	8.33534795796245	0.240112042807178	0.999926837925117	FALSE	1.3799360372985	FAD
3487	tmem127	0.115362419510518	4.8742292308908	0.2554838968374	0.999845611701952	FALSE	1.2930648954411	FS	zgc:194981	-0.182352874324313	3.39491841394469	0.240144850827242	0.999926837925117	FALSE	1.3797434566367	FAD
3488	arhgef18b	-0.147747260706644	3.62691792704283	0.2556640652903	0.999845611701952	FALSE	1.29208500929582	FS	cyba	-0.179400073137615	2.09235550090497	0.240189293435584	0.999926837925117	FALSE	1.3794826327964	FAD
3489	vps16	0.0815853952020908	6.09764112761389	0.255678888716145	0.999845611701952	FALSE	1.29200442670296	FS	trpc5b	0.176817306854842	4.73131425187437	0.240189384945026	0.999926837925117	FALSE	1.37948209580824	FAD
3490	pigv	0.218191694251055	2.50986445836969	0.255693558117851	0.999845611701952	FALSE	1.29192468708066	FS	hhipl2	0.425570617415286	0.900038647448952	0.240192982444894	0.999926837925117	FALSE	1.37946098545345	FAD
3491	BX005212.1	0.437108009396143	3.57239391495509	0.255702036706324	0.999845611701952	FALSE	1.29187860192129	FS	irf5	0.272704501948969	1.24041188203969	0.240214121566179	0.999926837925117	FALSE	1.37933694752849	FAD
3492	CT573494.4	0.20903056264622	1.00865454638493	0.255743341187359	0.999845611701952	FALSE	1.29165411936997	FS	nsfa	0.0945404170952475	9.64910602351899	0.240225834418784	0.999926837925117	FALSE	1.37926822578982	FAD
3493	RASSF10	0.20903056264622	1.00865454638493	0.255743341187359	0.999845611701952	FALSE	1.29165411936997	FS	AL929040.2	-0.306612551915759	3.25831120189927	0.240266779539085	0.999926837925117	FALSE	1.37902802426973	FAD
3494	cd2bp2	0.108083213115508	5.53431219755281	0.255763963048781	0.999845611701952	FALSE	1.2915420599277	FS	ntrk2a	0.123042752380225	7.21662298330489	0.240327228779854	0.999926837925117	FALSE	1.37867349421981	FAD
3495	rars2	-0.170642082028672	2.11075471983691	0.255766243913823	0.999845611701952	FALSE	1.29152966636388	FS	arl14ep	-0.122783519071643	3.56262851877013	0.240344346944752	0.999926837925117	FALSE	1.37857311722372	FAD
3496	F13A1 (1 of many)	1.00948588928734	0.268542350203054	0.255803261169668	0.999845611701952	FALSE	1.29132854430507	FS	CABZ01051602.1	-0.311118444531327	0.470973303284213	0.240463090001418	0.999926837925117	FALSE	1.37787707433079	FAD
3497	si:ch1073-429i10.1	0.550995643978866	0.768871956138466	0.255815024547668	0.999845611701952	FALSE	1.29126463906343	FS	kcnj3b	0.0845255173421106	7.38253323491036	0.240522502867466	0.999926837925117	FALSE	1.377528967416	FAD
3498	tagln3a	-0.0784781806856606	6.11803025304961	0.255903415968034	0.999845611701952	FALSE	1.29078456335497	FS	syt6b	0.145087109695564	4.82541172040932	0.240536572278625	0.999926837925117	FALSE	1.37744654840563	FAD
3499	ust	-0.192754672976066	2.27081260352628	0.255939137535039	0.999845611701952	FALSE	1.29059060868087	FS	pot1	-0.229822496868094	1.2201574161244	0.240578897723955	0.999926837925117	FALSE	1.37719864008321	FAD
3500	si:ch211-69g19.2	-0.219193363558881	2.02855176256024	0.256068392091532	0.999845611701952	FALSE	1.28988908387203	FS	rnf150b	0.0871814307042659	5.39273253343402	0.240774218808389	0.999926837925117	FALSE	1.37605529343969	FAD
3501	tmed2	0.0840670925789106	6.2829930424737	0.256105586152499	0.999845611701952	FALSE	1.28968729524905	FS	tnfsf14	0.615238796637689	0.148789950828726	0.24078174494467	0.999926837925117	FALSE	1.37601126043615	FAD
3502	opn4b	-0.263657629455499	0.632785150620461	0.256113994936892	0.999845611701952	FALSE	1.2896416801516	FS	ncf1	0.375600895206486	3.76144446323163	0.240829482537734	0.999926837925117	FALSE	1.37573200210555	FAD
3503	pogza	-0.32776673529534	3.42086875891638	0.256148668779106	0.999845611701952	FALSE	1.28945360461457	FS	zgc:171490	0.332695476379051	2.24967642413762	0.24094154097967	0.999926837925117	FALSE	1.37507674012441	FAD
3504	si:dkey-5i16.5	-0.251525258303883	1.61071688309996	0.256173821697914	0.999845611701952	FALSE	1.2893171914832	FS	uck2b	-0.196472713305179	3.54742220671372	0.240951614795032	0.999926837925117	FALSE	1.37501785162804	FAD
3505	FQ323119.1	-0.157776173176436	4.15388715208387	0.25618903032466	0.999845611701952	FALSE	1.28923471776142	FS	fbln2	-0.31026249140076	1.3521865544565	0.240960087118111	0.999926837925117	FALSE	1.37496832729264	FAD
3506	si:ch211-153j24.3	-0.196471783973074	3.28365517295454	0.256337950082106	0.999845611701952	FALSE	1.28842747090889	FS	si:ch211-8c17.4	0.371102843024439	0.472265502483052	0.241044492853318	0.999926837925117	FALSE	1.37447505547674	FAD
3507	si:dkey-15h8.17	0.38395013654024	2.81448820608131	0.256378260333983	0.999845611701952	FALSE	1.28820906127835	FS	stat6	0.150914066654572	2.96847400226482	0.241143788256205	0.999926837925117	FALSE	1.37389503654287	FAD
3508	edn1	0.432434181190202	2.87168876052044	0.256480663711881	0.999845611701952	FALSE	1.28765440816432	FS	BX323873.2	0.295211718079814	2.07639410182507	0.241165723586206	0.999926837925117	FALSE	1.3737669438459	FAD
3509	gabrd	0.135417106062766	7.70286743438214	0.256576621066438	0.999845611701952	FALSE	1.28713491690306	FS	fam20ca	-0.159910198809989	2.4175039264263	0.241255074003626	0.999926837925117	FALSE	1.37324532306638	FAD
3510	sepsecs	0.163705535985515	3.10436577698607	0.256585162162541	0.999845611701952	FALSE	1.28708868897211	FS	traf6	-0.120330928609787	3.71161226594291	0.241282300408274	0.999926837925117	FALSE	1.37308642415925	FAD
3511	capn2b	-0.36472445145775	0.849408418991748	0.256608163858426	0.999845611701952	FALSE	1.28696420375863	FS	cnih2	0.260241194230278	6.41337817751726	0.241415964739892	0.999926837925117	FALSE	1.37230664793637	FAD
3512	zgc:77938	-0.237988092454979	1.75439215169903	0.256619615282187	0.999845611701952	FALSE	1.28690223376899	FS	dctn1b	0.0747988875474211	9.10475434726864	0.241511318979788	0.999926837925117	FALSE	1.3717506876503	FAD
3513	twf1a	0.107381121826247	3.97666781772744	0.256627668650482	0.999845611701952	FALSE	1.28685865458105	FS	si:ch211-288d18.1	-0.0742735828738028	6.63669294333696	0.241574646755834	0.999926837925117	FALSE	1.37138160438749	FAD
3514	wdfy3	-0.0818099168891698	8.92430779110304	0.256637316314078	0.999845611701952	FALSE	1.28680645040527	FS	cdnf	-0.198603449152782	1.6386115340501	0.241605039050932	0.999926837925117	FALSE	1.37120451559584	FAD
3515	trib2	0.0934155885763314	5.93893975653286	0.256658385303044	0.999845611701952	FALSE	1.28669245306497	FS	mxd4	-0.145872917446969	3.70311889545006	0.241644627704215	0.999926837925117	FALSE	1.370973882434	FAD
3516	srgn	0.173457732660178	4.45378268312872	0.256678271790891	0.999845611701952	FALSE	1.28658486444026	FS	tma7	0.164476122669816	5.28146104406962	0.241808232733922	0.999926837925117	FALSE	1.37002124977109	FAD
3517	masp2	-0.452521874107342	0.0243214503127974	0.256870876294518	0.999845611701952	FALSE	1.28554337963599	FS	plxnb2b	-0.123461431236558	6.47583064215012	0.241832888308835	0.999926837925117	FALSE	1.36987775433064	FAD
3518	fgf1b	0.291160810646392	1.93025551618888	0.256929700043099	0.999845611701952	FALSE	1.28522548966205	FS	rtel1	0.209927742469778	3.17781799868546	0.241883393643053	0.999926837925117	FALSE	1.36958386889684	FAD
3519	zgc:162297	0.29473404622892	0.302341847518908	0.256977235110979	0.999845611701952	FALSE	1.28496867057074	FS	dicp1.1	-0.248618300280931	0.422700596736527	0.241901782218208	0.999926837925117	FALSE	1.36947688618784	FAD
3520	glod4	0.13980198249063	3.78903132353102	0.256981141931381	0.999845611701952	FALSE	1.28494756568634	FS	cngb3.1	-0.416658986113557	0.270948379244286	0.242009923484293	0.999926837925117	FALSE	1.36884793245377	FAD
3521	si:ch211-51e12.7	0.074920317525226	6.70761942972361	0.256998129577313	0.999845611701952	FALSE	1.28485580198152	FS	ptgr2	0.169339541982258	3.54594685268947	0.242062786329577	0.999926837925117	FALSE	1.3685406046335	FAD
3522	rragcb	-0.22775080479012	2.3831953106749	0.257029399707368	0.999845611701952	FALSE	1.28468690686267	FS	lrrc74a	0.836368769154887	0.179563311982815	0.242118911604262	0.999926837925117	FALSE	1.36821439951335	FAD
3523	pole2	0.259364455742333	1.12250338636218	0.257091923939161	0.999845611701952	FALSE	1.28434927924124	FS	calhm1	0.222951774816949	0.861956274871789	0.242164295262381	0.999926837925117	FALSE	1.36795069295346	FAD
3524	fosab	-0.239528650612151	4.78394728795575	0.257162983955038	0.999845611701952	FALSE	1.28396568186472	FS	nr5a2	-0.321206466968932	2.59335810818448	0.24221025139511	0.999926837925117	FALSE	1.36768372128722	FAD
3525	grb2a	-0.129546955417767	3.91426744585247	0.257220927726683	0.999845611701952	FALSE	1.28365298565862	FS	pacs1a	0.130102859851475	5.6154418696686	0.24237939925824	0.999926837925117	FALSE	1.36670162648995	FAD
3526	znf1096	0.248327070129937	2.59840411994666	0.257237987011995	0.999845611701952	FALSE	1.28356094101735	FS	card19	-0.099006753029031	4.27105096173031	0.242430691553775	0.999926837925117	FALSE	1.36640398158805	FAD
3527	zbtb8b	-0.12394231829256	3.75851042430448	0.257257396284855	0.999845611701952	FALSE	1.28345622600801	FS	zgc:109889	0.0894433560637614	7.29565574815526	0.242473157511131	0.999926837925117	FALSE	1.36615761322375	FAD
3528	msh2	-0.121314896012698	3.81968930998045	0.257281847655307	0.999845611701952	FALSE	1.28332432225021	FS	tspan2b	0.189952824377569	1.83936374253904	0.242511833764886	0.999926837925117	FALSE	1.36593327674056	FAD
3529	ftr83	-0.18137749615336	2.5396367022261	0.257403283381358	0.999845611701952	FALSE	1.28266946229065	FS	sulf2a	-0.105251970501382	6.07396575930578	0.242528785428739	0.999926837925117	FALSE	1.36583496459773	FAD
3530	asah1a	0.138796573258653	3.05335056038632	0.257536975446967	0.999845611701952	FALSE	1.28194894925356	FS	dhx36	0.0961459874063806	5.17869621969065	0.242632297479702	0.999926837925117	FALSE	1.36523482210643	FAD
3531	abcg2c	0.161098742561334	2.50843642429794	0.25755880490515	0.999845611701952	FALSE	1.28183134657756	FS	sorbs3	-0.177845479599437	3.50891150599318	0.242685027313774	0.999926837925117	FALSE	1.36492922481125	FAD
3532	cga	0.807790881565642	3.12196096503307	0.257575700308068	0.999845611701952	FALSE	1.28174033377648	FS	BX324216.4	-0.132610956737653	3.64806698575861	0.242731435262686	0.999926837925117	FALSE	1.36466033310675	FAD
3533	shha	-0.187243881833667	3.57546467245876	0.257580205869546	0.999845611701952	FALSE	1.2817160642912	FS	ivd	0.0902336266691164	5.96198838220146	0.242900979307665	0.999926837925117	FALSE	1.36367851228415	FAD
3534	ccdc33	0.321602547163724	0.76051084587626	0.257724695159956	0.999845611701952	FALSE	1.28093804169125	FS	espn	0.198844168265048	1.59291225893018	0.243038013741194	0.999926837925117	FALSE	1.36288556298277	FAD
3535	tcp1	-0.100573476388458	7.13580443809385	0.257764881294048	0.999845611701952	FALSE	1.2807217496356	FS	tmem38a	-0.220059902546559	2.9056988823739	0.243080149380506	0.999926837925117	FALSE	1.36264185476145	FAD
3536	si:ch211-220e11.3	0.409742144257819	1.72336229179906	0.257765992016876	0.999845611701952	FALSE	1.28071577203268	FS	AGBL1	0.23816681734185	1.81694161042088	0.243083382978893	0.999926837925117	FALSE	1.36262315408679	FAD
3537	st6galnac3	0.164219076863171	4.77488371176854	0.25781059722164	0.999845611701952	FALSE	1.28047574545345	FS	zgc:158852	-0.21803028895081	1.23655177084399	0.243117011395255	0.999926837925117	FALSE	1.36242869086309	FAD
3538	si:ch211-242e8.1	0.106234969110341	5.93148866914511	0.257821161804946	0.999845611701952	FALSE	1.28041890352961	FS	plagx	-0.191801779618549	2.02554970639697	0.243216215083817	0.999926837925117	FALSE	1.3618552161141	FAD
3539	iffo2b	-0.265144962828534	1.27861677953022	0.257916337393328	0.999845611701952	FALSE	1.27990694831673	FS	pex5lb	0.128429677153875	3.58862253844703	0.243325399984509	0.999926837925117	FALSE	1.36122437165996	FAD
3540	ide	0.0846527173325049	5.67013395122134	0.257924474200967	0.999845611701952	FALSE	1.27986319076839	FS	tmod2	0.0910284204796421	4.82678366066685	0.243425021746658	0.999926837925117	FALSE	1.36064908173284	FAD
3541	gstk4	0.503003687094226	0.822078643462515	0.257977149915753	0.999845611701952	FALSE	1.27957995628652	FS	mrps9	0.105273988538654	4.31057010635578	0.243442379865265	0.999926837925117	FALSE	1.36054887244644	FAD
3542	uacaa	-0.189774543121446	2.40246874707764	0.257985470127803	0.999845611701952	FALSE	1.27953522548829	FS	abca5	0.100536889600366	6.05940532654141	0.243461496155055	0.999926837925117	FALSE	1.36043852322854	FAD
3543	alpk3a	0.206937963168027	1.93904940767376	0.258085498144559	0.999845611701952	FALSE	1.27899759825818	FS	rxfp1	-0.162719999742002	4.88764839290187	0.243560582244965	0.999926837925117	FALSE	1.3598667157532	FAD
3544	sdhaf3	0.176749489877789	2.89747153698943	0.258171712952704	0.999845611701952	FALSE	1.27853442033758	FS	thoc7	-0.141801706610308	2.82868744112045	0.243635754333832	0.999926837925117	FALSE	1.35943310072624	FAD
3545	COX7A2 (1 of many)	0.223554778537821	1.83813342839855	0.258239618444523	0.999845611701952	FALSE	1.2781697413846	FS	ncoa4	0.10494490447221	6.92328918318976	0.243640830581893	0.999926837925117	FALSE	1.35940382529364	FAD
3546	thap1	0.205109286839542	2.41207694601626	0.258248321568358	0.999845611701952	FALSE	1.27812301078508	FS	tspan7b	0.0632455501146996	9.36100451086279	0.243677021417118	0.999926837925117	FALSE	1.35919512923584	FAD
3547	akap12b	0.150374853009103	7.60001644526992	0.258259910779586	0.999845611701952	FALSE	1.2780607866336	FS	dip2bb	0.331292801613364	5.87372620015985	0.243809519643655	0.999926837925117	FALSE	1.35843139470302	FAD
3548	trim62	-0.119197646956448	4.19865686664261	0.258289351401713	0.999845611701952	FALSE	1.27790273119028	FS	zgc:112163	0.22332089197338	0.920865673456897	0.243813055968427	0.999926837925117	FALSE	1.35841101786839	FAD
3549	psma3	0.0816463707091279	5.79276382360326	0.258289729397962	0.999845611701952	FALSE	1.27790070201771	FS	FO681288.3	-0.205328875879853	1.05741075979224	0.243862365566632	0.999926837925117	FALSE	1.35812692610265	FAD
3550	josd1	0.0991036281801021	5.13824394718521	0.258383244475535	0.999845611701952	FALSE	1.27739880386869	FS	DDX19A	0.255761938052414	0.774521085003172	0.243971503068058	0.999926837925117	FALSE	1.35749839158519	FAD
3551	si:ch211-250k18.6	0.688939768288027	2.85927916330948	0.258461289265766	0.999845611701952	FALSE	1.27698010703472	FS	CABZ01071848.1	0.100996372433113	4.79090469600795	0.244133157674907	0.999926837925117	FALSE	1.35656803537573	FAD
3552	zgc:158403	0.21847817585456	2.37501514562927	0.258579853746364	0.999845611701952	FALSE	1.27634432798885	FS	ecel1	-0.14652149927431	3.47411634879242	0.244167359360928	0.999926837925117	FALSE	1.35637129380369	FAD
3553	arhgap35a	0.0777134314292076	7.51164264874303	0.258632411597215	0.999845611701952	FALSE	1.27606261196268	FS	ccng2	-0.115061854420973	4.52060889514036	0.244200453756116	0.999926837925117	FALSE	1.3561809538065	FAD
3554	BX548005.1	-0.0973610039073644	6.10361063679554	0.258646487627212	0.999845611701952	FALSE	1.27598717486415	FS	ccdc180	0.422656230906321	0.710469030601965	0.244277234388314	0.999926837925117	FALSE	1.35573947678131	FAD
3555	slc33a1	0.162545540769856	2.88531338833589	0.258719520385924	0.999845611701952	FALSE	1.27559585481525	FS	lrpprc	0.103427041460105	6.66994575649086	0.24427993207919	0.999926837925117	FALSE	1.35572396854538	FAD
3556	neil1	0.160611442960582	3.67256188182486	0.258793439865663	0.999845611701952	FALSE	1.27519992262524	FS	TMEM19	-0.112500404935841	3.73332072511972	0.244353804726019	0.999926837925117	FALSE	1.35529937748937	FAD
3557	foxp1a	-0.187490414141268	4.11457983306206	0.258845543489853	0.999845611701952	FALSE	1.27492092590263	FS	si:ch211-246i5.5	0.134144897334364	4.89044021261404	0.244511058405595	0.999926837925117	FALSE	1.35439606623174	FAD
3558	si:dkey-93n13.1	-0.189178618722756	2.3355543485549	0.258848378549163	0.999845611701952	FALSE	1.27490574714143	FS	htr1b	0.125889406242028	3.16804674393925	0.244516311398201	0.999926837925117	FALSE	1.35436590373822	FAD
3559	CABZ01071171.1	-0.141716711370696	4.69661711624448	0.258856057643217	0.999845611701952	FALSE	1.27486463470064	FS	igsf21a	0.0619046876153788	6.92731796235919	0.2448320205726	0.999926837925117	FALSE	1.35255456372396	FAD
3560	hs2st1a	-0.102667501865115	4.50987301675582	0.258873747852407	0.999845611701952	FALSE	1.27476993035025	FS	lamtor1	-0.123580273088271	3.78822568757652	0.244964261764746	0.999926837925117	FALSE	1.35179669420847	FAD
3561	stard9	-0.136451568103436	3.68084025280293	0.258925387524051	0.999845611701952	FALSE	1.27449352367336	FS	eftud2	0.138751274934562	5.4822830342987	0.245026368227265	0.999926837925117	FALSE	1.35144093664989	FAD
3562	cyp2ad2	0.529794723480889	1.29792166900996	0.258972602284444	0.999845611701952	FALSE	1.27424086143807	FS	grid2ipb	0.146007570356314	7.16686092269862	0.245057001831224	0.999926837925117	FALSE	1.35126550211475	FAD
3563	vps36	0.105112414668272	3.81547876134585	0.258992635072458	0.999845611701952	FALSE	1.27413367638928	FS	morf4l1	-0.0721309514005942	5.80590919662519	0.245370497532293	0.999926837925117	FALSE	1.34947169210157	FAD
3564	slc1a6	-0.462405747706008	4.20291057519546	0.258998674666825	0.999845611701952	FALSE	1.27410136366659	FS	zgc:103499	-0.138370995297515	4.30608771563715	0.245388854047759	0.999926837925117	FALSE	1.3493667435899	FAD
3565	limch1b	-0.0834300649316552	6.46658054364999	0.259040480388693	0.999845611701952	FALSE	1.27387772241918	FS	eif3d	-0.0861928828666484	7.14644590341713	0.245402820014508	0.999926837925117	FALSE	1.34928690329884	FAD
3566	selenow2a	0.114590725866874	7.20537199494112	0.259120424223122	0.999845611701952	FALSE	1.27345018419629	FS	nr5a1b	-0.368658550667467	1.22767448313403	0.245473196545709	0.999926837925117	FALSE	1.34888466091831	FAD
3567	crhbp	-0.159286839177666	5.34939991682321	0.259148361583403	0.999845611701952	FALSE	1.27330081414735	FS	AL928556.1	0.153124675515937	5.5929630935898	0.245508721981027	0.999926837925117	FALSE	1.34868166609988	FAD
3568	rnf220a	-0.0706001723861853	6.84845354290257	0.259205133673085	0.999845611701952	FALSE	1.27299733751843	FS	cort	0.141340732047555	6.21243477355879	0.245553268979966	0.999926837925117	FALSE	1.34842717213125	FAD
3569	zgc:158862	0.123402620220311	3.26287650494437	0.259369717985733	0.999845611701952	FALSE	1.27211801239407	FS	hivep2b	-0.0996184109184064	6.15322323419795	0.245647969322556	0.999926837925117	FALSE	1.34788634285167	FAD
3570	clic1	0.152256498488536	3.40183419913098	0.259402257820936	0.999845611701952	FALSE	1.27194424343399	FS	s100b	-0.150967243279867	9.44042765523897	0.245661883763509	0.999926837925117	FALSE	1.34780689958234	FAD
3571	slc5a7a	0.21916401498299	4.42047514581102	0.259461519949852	0.999845611701952	FALSE	1.27162784156627	FS	BX539307.1	0.685715670374108	0.651186299345556	0.245966804832662	0.999926837925117	FALSE	1.3460673586393	FAD
3572	noc4l	0.138673426416741	2.78671203566552	0.259507370057702	0.999845611701952	FALSE	1.2713831081247	FS	si:zfos-905g2.1	-0.424493631827639	1.12813136688704	0.246007364873777	0.999926837925117	FALSE	1.34583616665142	FAD
3573	zgc:92040	-0.407159297045944	1.05842842211926	0.259527791834681	0.999845611701952	FALSE	1.27127412032752	FS	armc7	0.221341885287014	1.19453515177531	0.246068638119365	0.999926837925117	FALSE	1.34548699784066	FAD
3574	slc29a4	0.119612725820705	5.47362433341586	0.259555510868456	0.999845611701952	FALSE	1.27112620519759	FS	AL954137.1	-0.277327201526263	0.0535202861688062	0.246085192336505	0.999926837925117	FALSE	1.34539268099404	FAD
3575	CABZ01054394.1	-0.116931345256807	3.12377473181031	0.259563119633725	0.999845611701952	FALSE	1.27108560649743	FS	cox7b	0.132644868052228	6.11504552697367	0.246093671464306	0.999926837925117	FALSE	1.34534437457869	FAD
3576	arl1	0.101643813512401	5.46771219167402	0.259567134215676	0.999845611701952	FALSE	1.27106418616337	FS	rab1bb	0.0898482074497558	5.65757266779543	0.246097674466199	0.999926837925117	FALSE	1.34532156979455	FAD
3577	pard3ab	-0.121412582875265	4.47317084292317	0.259679747614812	0.999845611701952	FALSE	1.27046348941721	FS	si:dkeyp-100h4.1	0.725304778302724	0.675518164638138	0.246108660024283	0.999926837925117	FALSE	1.34525898827081	FAD
3578	spata6l	0.223752927427599	1.97517247433042	0.259923529169563	0.999845611701952	FALSE	1.26916422558354	FS	si:dkey-50i6.5	-0.230919071301083	4.01793583664017	0.246143814533689	0.999926837925117	FALSE	1.34505874621236	FAD
3579	CABZ01080599.1	-0.27474641324846	3.05359069312214	0.260020025989528	0.999845611701952	FALSE	1.26865035046157	FS	grin3ba	-0.130905652573859	2.97094407927521	0.246296182966984	0.999926837925117	FALSE	1.34419125093094	FAD
3580	fam168b	0.0616766807550414	7.15504784692261	0.260121675643744	0.999845611701952	FALSE	1.26810929015493	FS	epas1a	-0.142662766617628	6.11295548600144	0.246351510816501	0.999926837925117	FALSE	1.34387640936716	FAD
3581	serpine3	0.236357411478291	1.89722703019043	0.26014980683694	0.999845611701952	FALSE	1.26795959980843	FS	cad	0.100036525349318	6.3498721478621	0.246365866322994	0.999926837925117	FALSE	1.34379473388498	FAD
3582	tmem241	0.222543731848485	0.584359291319441	0.260204078682442	0.999845611701952	FALSE	1.26767086769791	FS	sgk494a	-0.44323559752399	2.72829393105649	0.246371727951449	0.999926837925117	FALSE	1.34376138589271	FAD
3583	parn	-0.0873408479523974	5.74710096142571	0.260215746098452	0.999845611701952	FALSE	1.2676088055146	FS	gpr78b	0.359519922890691	1.90308129664817	0.246453011459053	0.999926837925117	FALSE	1.34329904749307	FAD
3584	pcdh2ab9	-0.115838011885392	9.64498688280164	0.260392792836307	0.999845611701952	FALSE	1.26666746797821	FS	apeh	0.115689554861864	3.7891821186458	0.246464535506834	0.999926837925117	FALSE	1.34323351410709	FAD
3585	blvrb	0.431423710967617	3.22936608740568	0.260571243527555	0.999845611701952	FALSE	1.26571946739828	FS	pard3ba	-0.213110945287561	1.94885973501111	0.246469575367445	0.999926837925117	FALSE	1.34320485529121	FAD
3586	si:rp71-45g20.11	-0.346311086990749	0.429788187674118	0.260645232529157	0.999845611701952	FALSE	1.2653266443432	FS	bcl2l16	-0.238665753078643	3.76017630259273	0.246526996651602	0.999926837925117	FALSE	1.34287838373405	FAD
3587	AL929090.1	-0.400609844201511	1.90713264677512	0.260654885147992	0.999845611701952	FALSE	1.26527540675866	FS	cbln12	0.151493383480103	7.96909288644193	0.246553403914629	0.999926837925117	FALSE	1.34272827513636	FAD
3588	cmtm6	0.200819641443386	4.31229743980333	0.260670445597401	0.999845611701952	FALSE	1.2651928144488	FS	zgc:165481	0.116906606203245	3.67532800112264	0.246655288262084	0.999926837925117	FALSE	1.34214931118577	FAD
3589	BX649420.1	0.551355717606766	1.0313473551949	0.260692528295871	0.999845611701952	FALSE	1.26507561359359	FS	jag1a	-0.180870735848388	4.17191090001073	0.246683634722069	0.999926837925117	FALSE	1.3419882827071	FAD
3590	zgc:65997	0.217422528894576	3.17028681118216	0.260840140816973	0.999845611701952	FALSE	1.26429249633672	FS	kcnj12b	0.199885111251546	3.69409726477264	0.24677930543971	0.999926837925117	FALSE	1.34144497054768	FAD
3591	si:ch211-255p10.4	-0.109530119679735	4.82049598330423	0.26111943328675	0.999845611701952	FALSE	1.26281228863529	FS	mxra8a	0.334528471186516	2.73366792973305	0.246841572815286	0.999926837925117	FALSE	1.34109149367121	FAD
3592	pcsk1	-0.0967607186092189	7.7147303921763	0.261124624236367	0.999845611701952	FALSE	1.26278479595998	FS	unc119a	-0.152491131971994	4.36959553759476	0.246947990178448	0.999926837925117	FALSE	1.34048764031129	FAD
3593	ormdl2	0.109640400748891	3.4846529299436	0.261225856392101	0.999845611701952	FALSE	1.26224877838287	FS	CABZ01033309.1	-0.26250561517653	1.15351035276618	0.246956532817489	0.999926837925117	FALSE	1.34043917986568	FAD
3594	LO017835.1	-0.169311170201378	2.94124863054941	0.261236106183671	0.999845611701952	FALSE	1.26219452076416	FS	stau2	0.134136621606124	9.4755138728087	0.247003733518171	0.999926837925117	FALSE	1.34017145799491	FAD
3595	FO834799.1	-0.23001053915877	1.48897649049972	0.261590813689036	0.999845611701952	FALSE	1.26031848842487	FS	htr1ab	-0.203084760693429	2.39221534832539	0.24701371485987	0.999926837925117	FALSE	1.340114851946	FAD
3596	ifitm1	0.344421249554398	1.44831065701997	0.261666939850929	0.999845611701952	FALSE	1.25991627146582	FS	mt-nd5	0.12560018228463	11.8866573737732	0.247053120159905	0.999926837925117	FALSE	1.33989140446653	FAD
3597	rbfa	0.144998360268614	2.96738568885535	0.261687545332575	0.999845611701952	FALSE	1.25980742616317	FS	rcc1l	0.236253562366149	3.79875449505406	0.247101203858291	0.999926837925117	FALSE	1.33961880523205	FAD
3598	cacna1fb	-0.163239834171475	2.90388564746291	0.261768375369737	0.999845611701952	FALSE	1.25938055643357	FS	si:dkey-184p9.7	0.275369143175917	0.564744622661469	0.247227619748917	0.999926837925117	FALSE	1.33890242945886	FAD
3599	vwa8	-0.115056470571564	5.19480405915527	0.26184227540727	0.999845611701952	FALSE	1.25899042755342	FS	lrp1ba	-0.0953159432995966	5.64166418136856	0.247568855045815	0.999926837925117	FALSE	1.33697094662264	FAD
3600	klhl8	-0.089813372868465	5.69451478501166	0.261910788809708	0.999845611701952	FALSE	1.25862885742934	FS	adssl	0.097229820357487	5.08313698071525	0.24757326091479	0.999926837925117	FALSE	1.33694602953268	FAD
3601	napepld	0.15949532294965	3.24123778377524	0.261928013370506	0.999845611701952	FALSE	1.25853797561057	FS	si:ch73-144l3.1	-0.200629660954602	2.16359988615213	0.247741558615734	0.999926837925117	FALSE	1.33599463947695	FAD
3602	glg1a	-0.0628727966464263	7.82249627593082	0.261954253606592	0.999845611701952	FALSE	1.25839953869661	FS	si:ch73-335l21.3	-0.28116590099457	0.281548083004264	0.247746299131159	0.999926837925117	FALSE	1.33596785270868	FAD
3603	zmiz1a	-0.0685806259195905	7.20635136592293	0.261972681119514	0.999845611701952	FALSE	1.25830233003137	FS	sstr1b	0.141469011544379	4.26878396541564	0.247755719448988	0.999926837925117	FALSE	1.33591462409912	FAD
3604	top1l	-0.0895417236057087	7.25074974419628	0.262003133229649	0.999845611701952	FALSE	1.25814170789205	FS	badb	-0.207127978194418	1.29897337479866	0.247756632324737	0.999926837925117	FALSE	1.3359094661132	FAD
3605	si:dkey-84h14.1	-0.124826828531708	4.83937142607729	0.262035270223311	0.999845611701952	FALSE	1.2579722238031	FS	si:ch1073-184j22.1	-0.186922880949311	2.89558471623877	0.24779193826965	0.999926837925117	FALSE	1.33570999616648	FAD
3606	timm23b	0.328514598758222	2.58780105567331	0.262045719014572	0.999845611701952	FALSE	1.25791712451686	FS	adprm	0.164989947011659	3.01400636757456	0.247921266467997	0.999926837925117	FALSE	1.33497962048658	FAD
3607	ccnl1b	0.0850089116523989	5.74594398272832	0.262169867448106	0.999845611701952	FALSE	1.2572626648831	FS	map3k19	0.333026498901945	0.546326791687914	0.248013716404279	0.999926837925117	FALSE	1.33445779906374	FAD
3608	zcchc14	0.181575347897935	2.27556033067988	0.262183923668281	0.999845611701952	FALSE	1.25718859047767	FS	zgc:114045	0.103504558963707	6.43795392114953	0.248026455306526	0.999926837925117	FALSE	1.3343859146828	FAD
3609	lim2.2	0.159459918838677	2.99777985045374	0.262199056486709	0.999845611701952	FALSE	1.25710884804879	FS	hmga1b	-0.0852444257362923	7.15986880697698	0.248067634113572	0.999926837925117	FALSE	1.33415357761316	FAD
3610	hnrnpa3	-0.114259196407869	5.00562475763495	0.262416279823218	0.999845611701952	FALSE	1.25596481780445	FS	timm23b	0.323772610364365	2.58780105567331	0.248131859906668	0.999926837925117	FALSE	1.33379130018952	FAD
3611	sowahca	0.138469654163039	2.97131318506066	0.26242489343137	0.999845611701952	FALSE	1.25591947752058	FS	nudt8	-0.135832714890196	3.27773322934026	0.248146663557975	0.999926837925117	FALSE	1.33370781374586	FAD
3612	gpr135	-0.173578895750426	2.38666453676595	0.262567533973938	0.999845611701952	FALSE	1.25516891501503	FS	BX323598.1	0.597716363393101	0.334394308768419	0.248180923060126	0.999926837925117	FALSE	1.33351462776884	FAD
3613	rassf8b	0.113704412750642	5.54280303964358	0.262567830580507	0.999845611701952	FALSE	1.25516735482338	FS	CABZ01072548.1	0.104984423744862	4.08722889926513	0.24819673439643	0.999926837925117	FALSE	1.33342548020351	FAD
3614	lrrc38b	-0.0986997459587989	4.80890538882597	0.262591328650948	0.999845611701952	FALSE	1.25504375866558	FS	TST	-0.0998552214140797	4.15584710612277	0.248242337227517	0.999926837925117	FALSE	1.33316840100851	FAD
3615	fth1a	0.0700100299981216	9.22428586226951	0.262781879365899	0.999845611701952	FALSE	1.2540419984594	FS	si:ch211-67n3.9	0.204263074167209	1.90315128661614	0.248244258596867	0.999926837925117	FALSE	1.33315757084332	FAD
3616	chrna6	-0.146743299835685	4.34358653416405	0.262811915455386	0.999845611701952	FALSE	1.25388417544868	FS	pcnx1	0.0856796791823572	6.45848368100638	0.248262770751152	0.999926837925117	FALSE	1.33305322880934	FAD
3617	zgc:171599	-0.145975857455042	3.4558004899254	0.262823944322011	0.999845611701952	FALSE	1.25382097669565	FS	pigm	-0.203154697275968	2.06832933602037	0.248271491981593	0.999926837925117	FALSE	1.33300407570719	FAD
3618	chchd7	0.228857551642339	1.7055884912359	0.26285130057592	0.999845611701952	FALSE	1.25367726237627	FS	stoml1	0.140833614347436	2.87842547106778	0.248353445819109	0.999926837925117	FALSE	1.33254228481221	FAD
3619	gramd1a	0.0932000844791201	7.24696873690373	0.262903043615525	0.999845611701952	FALSE	1.25340548440215	FS	spon1b	0.0890702249911435	6.76379572399006	0.24835729013086	0.999926837925117	FALSE	1.33252062758777	FAD
3620	jagn1a	-0.129945714751319	3.09489664590251	0.26291367342221	0.999845611701952	FALSE	1.25334966004355	FS	dvl1b	0.105521934239232	4.68981469425282	0.248410473003395	0.999926837925117	FALSE	1.3322210599214	FAD
3621	si:dkey-44g23.5	0.217541184458521	3.68400565006971	0.262986904344086	0.999845611701952	FALSE	1.25296515068195	FS	atf4b	0.104137246275365	8.53380158086566	0.248570119568302	0.999926837925117	FALSE	1.33132227676211	FAD
3622	si:dkey-28i19.1	0.277001841753046	0.995722754868138	0.262992418030909	0.999845611701952	FALSE	1.25293620566559	FS	CYTL1	0.18865192299579	3.02813319517819	0.24859274758439	0.999926837925117	FALSE	1.33119494206445	FAD
3623	myh7bb	0.98636004271419	1.11617987743276	0.263009952527465	0.999845611701952	FALSE	1.25284416041494	FS	dlx2b	0.502951632896873	1.12740871214473	0.248742328018736	0.999926837925117	FALSE	1.33035356462426	FAD
3624	gemin2	0.140941519405809	2.98568114725472	0.263032748717895	0.999845611701952	FALSE	1.25272450591712	FS	trim36	-0.111399667448107	5.86035678907352	0.24875363080077	0.999926837925117	FALSE	1.33029001260636	FAD
3625	rasal3	0.294942628814109	1.75841645454884	0.26307068158634	0.999845611701952	FALSE	1.25252542932127	FS	si:ch211-131k2.3	0.312913027378121	-0.114801378783346	0.248798992681984	0.999926837925117	FALSE	1.33003499247929	FAD
3626	si:ch211-166a6.5	0.127007055232001	4.01598848536818	0.263084874051742	0.999845611701952	FALSE	1.2524509545885	FS	syt4	0.0693401930043496	8.2168056128464	0.248811205485169	0.999926837925117	FALSE	1.32996634300792	FAD
3627	plpp4	-0.203178512094614	1.73099396105453	0.263110061688082	0.999845611701952	FALSE	1.25231879515289	FS	uhmk1	0.132605320237594	4.02249560260788	0.248839761738996	0.999926837925117	FALSE	1.32980584136395	FAD
3628	antxr1b	0.398417396810511	0.223708041773204	0.263134202970273	0.999845611701952	FALSE	1.25219214067334	FS	robo3	0.109312377670448	7.04272965219763	0.248861255458178	0.999926837925117	FALSE	1.32968504988052	FAD
3629	stub1	0.0819262463649789	5.51084294420219	0.263167337540864	0.999845611701952	FALSE	1.25201832741833	FS	mindy3	0.0720912088527397	5.6699013386912	0.248912051641638	0.999926837925117	FALSE	1.32939963372412	FAD
3630	nrp2b	-0.160939113171253	6.31130269711949	0.263193695378292	0.999845611701952	FALSE	1.25188008211723	FS	baiap2l1b	-0.235382976413898	2.53679444056763	0.248957404900375	0.999926837925117	FALSE	1.32914486084186	FAD
3631	mb21d2	-0.0781174919095461	6.24675637068081	0.263308706027039	0.999845611701952	FALSE	1.25127705912313	FS	nr4a2a	0.160823838135031	4.18759295005749	0.249119700044462	0.999926837925117	FALSE	1.32823363011073	FAD
3632	plxna1a	-0.128535153057803	6.39030558549755	0.263316119308694	0.999845611701952	FALSE	1.25123820107818	FS	BX004877.1	0.4306255139854	1.19505788243506	0.249233447347975	0.999926837925117	FALSE	1.32759541207788	FAD
3633	gorasp2	0.0970638587912674	6.34213282119545	0.26338122037677	0.999845611701952	FALSE	1.25089702048816	FS	pip5k1cb	-0.0644313356687262	7.68875600754887	0.249384548970493	0.999926837925117	FALSE	1.32674815674799	FAD
3634	rai1	-0.0995305649008793	7.1729365979401	0.263406400996419	0.999845611701952	FALSE	1.25076508240033	FS	zgc:172341	-0.168338139519809	2.48865597409776	0.249433201901901	0.999926837925117	FALSE	1.32647548447839	FAD
3635	mettl2a	0.184956021449947	2.1836077934206	0.263424219678825	0.999845611701952	FALSE	1.250671727882	FS	tnika	-0.104438906810232	7.01648440688146	0.249475820051438	0.999926837925117	FALSE	1.3262366873204	FAD
3636	hoxd3a	0.264819042263632	2.852988197036	0.263481998512012	0.999845611701952	FALSE	1.25036907058836	FS	rps26l	-0.0791940094086288	6.35042016262511	0.249529970290394	0.999926837925117	FALSE	1.32593334591365	FAD
3637	hmg20b	0.108885018002828	4.48270531196486	0.263572540948489	0.999845611701952	FALSE	1.24989495660696	FS	kif5c	0.0848812391342543	6.07886042332469	0.249585131230648	0.999926837925117	FALSE	1.32562442566977	FAD
3638	znf1161	-0.179830030628557	2.15519335540926	0.263636308896337	0.999845611701952	FALSE	1.249561165214	FS	arglu1b	0.157311027279054	7.38815320529984	0.249660085710099	0.999926837925117	FALSE	1.32520478891034	FAD
3639	mbd4	0.115995200991945	4.07279213402207	0.263641567756714	0.999845611701952	FALSE	1.2495336423443	FS	add3b	0.332767916712425	6.68695089877345	0.249670850215201	0.999926837925117	FALSE	1.3251445359228	FAD
3640	nek8	0.191227392888225	2.03930246735758	0.263797103075426	0.999845611701952	FALSE	1.24871993798704	FS	snx15	0.102482986530056	4.70913287736072	0.249816397165357	0.999926837925117	FALSE	1.32433016739269	FAD
3641	foxd2	0.266295418950021	3.30169101678011	0.263837648566746	0.999845611701952	FALSE	1.24850791660677	FS	BX511095.1	0.173437387956694	3.6387960374037	0.2498207083107	0.999926837925117	FALSE	1.32430605441846	FAD
3642	ddx61	0.0785574412644081	6.04523887570683	0.263925636658121	0.999845611701952	FALSE	1.24804794652745	FS	cntn2	-0.0945083266314542	6.44395369732061	0.249853863390303	0.999926837925117	FALSE	1.32412062942955	FAD
3643	FO704635.1	0.328313763181395	1.01363881051593	0.264344184477178	0.999845611701952	FALSE	1.24586253493708	FS	vti1b	0.0931389682231443	3.76682515702702	0.249939894138268	0.999926837925117	FALSE	1.3236396296494	FAD
3644	supv3l1	0.110906931058461	3.68154997106831	0.264383375766458	0.999845611701952	FALSE	1.24565812116595	FS	CABZ01023255.1	0.288598454442158	3.08889367246586	0.249954540406895	0.999926837925117	FALSE	1.32355776226795	FAD
3645	CT583728.4	0.7955450000164	0.827027705102888	0.264402517209971	0.999845611701952	FALSE	1.24555829698929	FS	ahsa1b	0.10867694380876	5.2928066915593	0.250044248525368	0.999926837925117	FALSE	1.32305645443849	FAD
3646	ccdc96	0.223205474506406	1.22181033511319	0.264629740513919	0.999845611701952	FALSE	1.24437399485918	FS	rassf2a	-0.0716176681505798	6.35981309030664	0.250126575801898	0.999926837925117	FALSE	1.32259658637021	FAD
3647	hemgn	-0.170884073202192	3.00084087696929	0.264666855591519	0.999845611701952	FALSE	1.24418066884795	FS	rhpn2	0.198405231105013	4.28122832190564	0.25017875372429	0.999926837925117	FALSE	1.32230522426962	FAD
3648	prlra	-0.256252165266749	4.24367143150812	0.264711571412965	0.999845611701952	FALSE	1.24394779663825	FS	cdkn2d	-0.276630390514239	0.58065430238111	0.250409775046054	0.999926837925117	FALSE	1.32101609368057	FAD
3649	igf1rb	-0.0884633340455632	5.69478915673197	0.264745078499773	0.999845611701952	FALSE	1.24377332961827	FS	zmp:0000001114	-0.177969538031026	2.16962698627958	0.250456275265572	0.999926837925117	FALSE	1.32075679248205	FAD
3650	pfn1	0.214760156363991	6.12323355038362	0.264798327285997	0.999845611701952	FALSE	1.24349612662481	FS	arhgef10la	-0.135895104155378	6.18889391833903	0.250612600114085	0.999926837925117	FALSE	1.31988550430578	FAD
3651	fam117aa	-0.168470864966342	2.10140958842318	0.264818693758161	0.999845611701952	FALSE	1.24339012099075	FS	rnf170	0.122237106470182	4.66911660580066	0.250670507600715	0.999926837925117	FALSE	1.31956292187374	FAD
3652	hoxb6a	0.371785114425481	1.7972295152429	0.264839411651869	0.999845611701952	FALSE	1.24328229663979	FS	sox2	-0.112669801357234	6.17627923359531	0.250690834163253	0.999926837925117	FALSE	1.31944971135841	FAD
3653	si:ch211-152c2.3	-0.461154328033292	1.24208579739171	0.264874774207943	0.999845611701952	FALSE	1.24309827973222	FS	marco	-0.239918781707864	2.50171047325636	0.250802879746691	0.999926837925117	FALSE	1.31882586609627	FAD
3654	arpc5b	0.114598843507256	4.45502105978742	0.264978947086674	0.999845611701952	FALSE	1.2425563705435	FS	fras1	-0.143662228359641	5.62498714908229	0.250860941032344	0.999926837925117	FALSE	1.31850272810709	FAD
3655	ccdc51	0.158562570224336	3.46837803479707	0.265005575648148	0.999845611701952	FALSE	1.2424178908029	FS	dock1	-0.107964971051493	4.70761166434975	0.250900428512014	0.999926837925117	FALSE	1.31828301440285	FAD
3656	rps9	0.0870034964826618	7.42592387514232	0.265051912786322	0.999845611701952	FALSE	1.24217695940987	FS	glyr1	0.0647967258440382	6.37801382042062	0.251031664939311	0.999926837925117	FALSE	1.31755310190925	FAD
3657	sik3	-0.0629381193802137	7.88930332773291	0.26513087664104	0.999845611701952	FALSE	1.2417665050604	FS	sowahcb	0.159703868302639	3.30515793080313	0.251128754721742	0.999926837925117	FALSE	1.31701340806264	FAD
3658	tacr3a	-0.291779805626958	0.167396566972742	0.265188699398774	0.999845611701952	FALSE	1.24146603861554	FS	sdhaf3	0.170468303874032	2.89747153698943	0.251179048711778	0.999926837925117	FALSE	1.31673393911037	FAD
3659	caly	-0.102538957155445	6.7242856655665	0.2652520126805	0.999845611701952	FALSE	1.24113713501562	FS	znf1097	0.298777921115236	1.60672991545549	0.25122019940666	0.999926837925117	FALSE	1.31650532786437	FAD
3660	si:cabz01071911.3	-0.150409219396167	3.06302236461981	0.265260190765954	0.999845611701952	FALSE	1.24109465813263	FS	si:ch211-222k6.3	-0.228020756420133	1.7503946200327	0.251230115831777	0.999926837925117	FALSE	1.31645024438593	FAD
3661	nop2	0.125718805025619	3.76344936655208	0.265298126015324	0.999845611701952	FALSE	1.24089764418001	FS	gramd4b	-0.100561543534879	6.16119242744203	0.25123364789826	0.999926837925117	FALSE	1.31643062520742	FAD
3662	lzic	0.126786850888753	3.63574150055076	0.265489910661748	0.999845611701952	FALSE	1.23990216076692	FS	zgc:65895	0.108580824590506	7.28931510800731	0.251325604544783	0.999926837925117	FALSE	1.31591996295661	FAD
3663	palm2	-0.103278000890502	5.50673422104138	0.265592058222975	0.999845611701952	FALSE	1.23937231551896	FS	jupb	-0.10553799285415	5.62998560296071	0.251332535425219	0.999926837925117	FALSE	1.31588148304062	FAD
3664	chmp3	0.118537411050054	4.45300048855583	0.265608968370061	0.999845611701952	FALSE	1.23928462608016	FS	drg1	0.0941845339637171	4.98397639938624	0.251437827444344	0.999926837925117	FALSE	1.31529706700344	FAD
3665	kctd9a	0.1906422401994	2.00491898586666	0.265674766639108	0.999845611701952	FALSE	1.23894348796846	FS	cep170aa	-0.116571272054602	6.84045923364707	0.251492700179977	0.999926837925117	FALSE	1.31499261880271	FAD
3666	thrab	-0.184500207702972	2.88822385879743	0.26572145831394	0.999845611701952	FALSE	1.23870147379108	FS	si:dkey-35h6.1	-0.282723293938583	3.59091005048182	0.251557534090836	0.999926837925117	FALSE	1.31463300852946	FAD
3667	bmb	0.260260595075502	1.00993593867051	0.266062781718226	0.999845611701952	FALSE	1.23693391861674	FS	si:dkey-34d22.1	-0.19683032949273	4.18979873317562	0.251659322051587	0.999926837925117	FALSE	1.31406865707191	FAD
3668	gcat	0.158894360904974	2.80937709508918	0.266184757001831	0.999845611701952	FALSE	1.2363029497923	FS	gatad2b	0.0773569631699198	6.52079859641375	0.251699951437206	0.999926837925117	FALSE	1.31384347047174	FAD
3669	rnf38	-0.0919031530973236	5.70989836974993	0.266218198642906	0.999845611701952	FALSE	1.23613002160884	FS	h3f3b.1	-0.0829501850869267	8.99381952272915	0.251791536623109	0.999926837925117	FALSE	1.31333602728527	FAD
3670	rassf8a	0.140405519667714	4.80900856821028	0.266256958856136	0.999845611701952	FALSE	1.23592962469383	FS	gps1	0.080568048992507	5.56717586060394	0.251798379400665	0.999926837925117	FALSE	1.31329812282377	FAD
3671	tmem170a	0.113793147688099	3.42380088739874	0.26626836504162	0.999845611701952	FALSE	1.23587065968596	FS	c1d	0.111640862053888	3.69673666438245	0.251917365205119	0.999926837925117	FALSE	1.31263922240483	FAD
3672	atf7ip	0.0791108392891827	7.25264907239102	0.266313250756198	0.999845611701952	FALSE	1.23563865064011	FS	usp14	0.0868400547970764	5.28156171588513	0.252017314279769	0.999926837925117	FALSE	1.31208603592463	FAD
3673	mad2l1	-0.392839847343338	0.0114869644200525	0.266334198628756	0.999845611701952	FALSE	1.23553039018313	FS	or113-1	0.26589150669654	1.1747325977913	0.252170008119144	0.999926837925117	FALSE	1.31124144413684	FAD
3674	mapk14a	0.0945368811504602	4.97701226510861	0.266447567996677	0.999845611701952	FALSE	1.23494467118167	FS	ccdc171	-0.30582328249619	3.16302518273153	0.252189417783042	0.999926837925117	FALSE	1.31113412894484	FAD
3675	gdpd4a	-0.127060356556076	4.27988671221839	0.266454518572442	0.999845611701952	FALSE	1.23490877136422	FS	abcc4	-0.134225747459489	5.06171795953917	0.252192634940612	0.999926837925117	FALSE	1.31111634240039	FAD
3676	ndufb7	0.104355363847218	5.76454730485179	0.266512743880143	0.999845611701952	FALSE	1.23460808266267	FS	enpp1	-0.172753453387259	3.45626941094198	0.252222759754309	0.999926837925117	FALSE	1.31094980631866	FAD
3677	gosr2	0.0979814379070891	4.48235863856036	0.26655594553191	0.999845611701952	FALSE	1.23438503239534	FS	sema3aa	0.178905762942429	5.92539803778504	0.25223887732277	0.999926837925117	FALSE	1.31086071516734	FAD
3678	si:dkey-261p22.1	0.741870990349081	2.34141526672545	0.266584940267536	0.999845611701952	FALSE	1.23423535772912	FS	smim20	-0.132554828990372	2.77479414472823	0.252573262496887	0.999926837925117	FALSE	1.30901395108524	FAD
3679	rbm14b	-0.0813041931632947	7.67030804240934	0.266670680240163	0.999845611701952	FALSE	1.23379287523316	FS	ppp2cb	0.0630215962332285	8.14747538308335	0.252579769452445	0.999926837925117	FALSE	1.30897804386353	FAD
3680	arpc5lb	0.122542868598116	4.57437127419638	0.26671792235684	0.999845611701952	FALSE	1.23354914622741	FS	aggf1	0.108691880293129	3.85408096896376	0.25267618555907	0.999926837925117	FALSE	1.30844612573278	FAD
3681	gbp4	-0.389249318589086	0.404987693191103	0.266724941117227	0.999845611701952	FALSE	1.23351294000167	FS	arpc4	0.132810089916508	4.39587344316833	0.252683848034511	0.999926837925117	FALSE	1.30840386331653	FAD
3682	efnb2a	-0.113925008348604	6.23037329365244	0.266818854801699	0.999845611701952	FALSE	1.23302860107715	FS	si:ch73-193i22.1	0.235178752588828	1.72860030200155	0.252776060524701	0.999926837925117	FALSE	1.30789538847209	FAD
3683	drd4-rs	-0.184347843309965	4.01777547210438	0.266932522891194	0.999845611701952	FALSE	1.2324426672055	FS	uggt2	0.0985217954999731	5.18042540827208	0.252805435481913	0.999926837925117	FALSE	1.30773345801888	FAD
3684	ext1b	-0.14083013469779	4.19995937256993	0.267085478193838	0.999845611701952	FALSE	1.23165470685055	FS	CABZ01081490.1	0.309061377237559	0.494688693190416	0.252885737820193	0.999926837925117	FALSE	1.30729090668232	FAD
3685	baxb	0.259701037148248	0.54503827780955	0.267140485173621	0.999845611701952	FALSE	1.23137147185104	FS	plp1b	-0.258927087506781	10.6074994279319	0.253006478069414	0.999926837925117	FALSE	1.30662582456125	FAD
3686	CABZ01071972.1	-0.218421584409841	1.33192995962912	0.26722180216115	0.999845611701952	FALSE	1.23095289778455	FS	AXL	-0.179572767446984	2.96978238735762	0.253051466673814	0.999926837925117	FALSE	1.30637811042812	FAD
3687	lrrc4bb	-0.0781596991689503	6.70546378691834	0.26732744694886	0.999845611701952	FALSE	1.23040933491826	FS	fxyd6l	-0.235039184103048	3.20012464426196	0.253062584155679	0.999926837925117	FALSE	1.30631690421908	FAD
3688	tpm4b	0.161779048719999	5.01498707861042	0.267455999821475	0.999845611701952	FALSE	1.22974826652174	FS	BX088530.1	0.231653772576075	1.09664705076075	0.253078054675643	0.999926837925117	FALSE	1.30623173828693	FAD
3689	psmd5	0.143569645828247	3.85830467973454	0.267505772978237	0.999845611701952	FALSE	1.22949242012581	FS	ARHGAP22	-0.107594655781557	3.87750059461524	0.253095811944769	0.999926837925117	FALSE	1.30613399158625	FAD
3690	ap1ar	-0.112534948385536	5.33345082775021	0.267565789416633	0.999845611701952	FALSE	1.22918399962215	FS	rab3da	0.16619172328005	3.03399003404505	0.253393300580805	0.999926837925117	FALSE	1.3044976883099	FAD
3691	otub1b	0.0832039343491034	5.85964871551178	0.26761545222605	0.999845611701952	FALSE	1.22892885093432	FS	ywhaz	0.070971027641501	8.43880319453445	0.253419361738859	0.999926837925117	FALSE	1.30435445438208	FAD
3692	mrpl33	0.129216125652046	3.57260330760673	0.267828658242712	0.999845611701952	FALSE	1.2278341495868	FS	si:dkey-260g12.1	0.208430035847719	1.0495721744064	0.253422941803761	0.999926837925117	FALSE	1.30433477951332	FAD
3693	ankrd12	-0.0745345372510267	7.60345481518377	0.267893383302724	0.999845611701952	FALSE	1.22750203525517	FS	satb1a	-0.136206626693203	4.09829697756902	0.25354932853603	0.999926837925117	FALSE	1.3036404183053	FAD
3694	ankrd44	-0.233660782902837	5.62917507880419	0.267926567906618	0.999845611701952	FALSE	1.22733179870059	FS	CR381651.1	-0.226367759265984	1.94233581321837	0.253693510645639	0.999926837925117	FALSE	1.30284881018723	FAD
3695	cwf19l2	-0.210400628745586	3.68533078111457	0.267969408396372	0.999845611701952	FALSE	1.22711206646665	FS	emx2	-0.151729295151612	4.29315925055957	0.253739990972997	0.999926837925117	FALSE	1.30259373559933	FAD
3696	mapre1b	0.133473916957241	6.87587790690427	0.268083309743377	0.999845611701952	FALSE	1.22652807054262	FS	tmed8	0.0818471649327298	5.66025610114375	0.253765430446778	0.999926837925117	FALSE	1.30245415328459	FAD
3697	tmem144a	0.168776817118995	2.04051417546631	0.268086943936798	0.999845611701952	FALSE	1.2265094423709	FS	morn2	-0.278679919128661	0.299531122374202	0.253786922981398	0.999926837925117	FALSE	1.30233624061136	FAD
3698	BX072573.1	-0.141075865276735	3.93347235349695	0.268353038263322	0.999845611701952	FALSE	1.22514634962725	FS	pcp4a	0.0919610166660236	6.45666740581778	0.253907180907269	0.999926837925117	FALSE	1.30167670641237	FAD
3699	impdh2	0.135218628267656	4.55710992777582	0.268537493904198	0.999845611701952	FALSE	1.22420244776514	FS	itga4	-0.155088991963734	2.05302298221055	0.253928261637685	0.999926837925117	FALSE	1.30156113232525	FAD
3700	s100a10b	0.276275390762977	4.28186067870258	0.268582396257122	0.999845611701952	FALSE	1.22397279454744	FS	dock8	-0.124470721489991	6.47578768665601	0.253930346133911	0.999926837925117	FALSE	1.30154970481689	FAD
3701	gria2b	-0.119089503460375	9.03495681157075	0.26858750258206	0.999845611701952	FALSE	1.22394668126731	FS	si:dkey-264f17.2	-0.121324593757658	4.37070398534542	0.253992334528399	0.999926837925117	FALSE	1.30120992827643	FAD
3702	gtpbp10	-0.165838932885486	3.82378408878127	0.268720585604084	0.999845611701952	FALSE	1.22326632522978	FS	si:dkeyp-117b8.4	-0.0950866856824911	4.61603795706755	0.253996613077295	0.999926837925117	FALSE	1.30118648006284	FAD
3703	zgc:198241	0.207396197747454	1.29408161985124	0.268787087996434	0.999845611701952	FALSE	1.22292650474185	FS	epha7	0.0905633964017743	6.28146755073474	0.254020807793554	0.999926837925117	FALSE	1.30105389218084	FAD
3704	si:dkey-262g12.3	-0.14906671970055	2.603045429238	0.26906893131487	0.999845611701952	FALSE	1.22148747790884	FS	chst3a	-0.30552531942965	0.163123132475909	0.25405519096411	0.999926837925117	FALSE	1.3008654979565	FAD
3705	nlrc7	0.340139559873698	1.96065706441868	0.269152008411999	0.999845611701952	FALSE	1.22106366449393	FS	scrn3	0.163372366187309	5.71001742566963	0.25408715916013	0.999926837925117	FALSE	1.30069036415206	FAD
3706	pdcd5	0.090902746915926	4.44887786335349	0.269206840138198	0.999845611701952	FALSE	1.22078403280574	FS	chchd2	0.101292127974581	5.80093169737756	0.254140644448692	0.999926837925117	FALSE	1.30039741226556	FAD
3707	fbn2b	-0.224025822893023	2.16509033973255	0.269280706855466	0.999845611701952	FALSE	1.22040743858539	FS	si:dkey-246e1.3	-0.174419932147095	2.86354451359721	0.254194196173261	0.999926837925117	FALSE	1.30010417252304	FAD
3708	adal	0.233749539656404	1.15705666571113	0.269379371782682	0.999845611701952	FALSE	1.21990461698204	FS	hectd3	0.0872195372433006	5.53851941700527	0.254248855645778	0.999926837925117	FALSE	1.2998049453702	FAD
3709	CABZ01093429.1	-0.356372696872554	0.694697322935669	0.269451586968074	0.999845611701952	FALSE	1.2195367357482	FS	ptdss1a	-0.0975047507154456	5.63470339781699	0.254260771766688	0.999926837925117	FALSE	1.29973972241749	FAD
3710	cxcr3.3	0.188886540170533	2.15185090525036	0.269466138366175	0.999845611701952	FALSE	1.21946262239	FS	tfr1b	0.158454528284132	6.06717539058202	0.25426345335707	0.999926837925117	FALSE	1.29972504523668	FAD
3711	ccdc102a	-0.0982467242158439	5.8477659623431	0.269693003919795	0.999845611701952	FALSE	1.21830779406168	FS	camkk1b	-0.36655556340626	0.195097678828243	0.254292541070383	0.999926837925117	FALSE	1.29956585135104	FAD
3712	GTPBP8	0.204596958223085	1.92069366395548	0.269821632902318	0.999845611701952	FALSE	1.21765356459179	FS	aldh8a1	0.241173865095248	1.68877211259427	0.254375676097949	0.999926837925117	FALSE	1.2991109859877	FAD
3713	si:ch73-314g15.3	-0.14197183617455	2.93712830629779	0.269845478069115	0.999845611701952	FALSE	1.21753232671867	FS	CR388148.1	0.297079656718523	1.13770928323317	0.254384602201643	0.999926837925117	FALSE	1.2990621585456	FAD
3714	tpd52l1	-0.259054090591448	2.48138585359831	0.269900034847342	0.999845611701952	FALSE	1.21725498970177	FS	CABZ01077124.1	-0.196273575549143	2.26001276731476	0.254397212366924	0.999926837925117	FALSE	1.29899318219889	FAD
3715	mib1	-0.0769085215836859	6.76633395491529	0.269948376547685	0.999845611701952	FALSE	1.21700930528598	FS	psmc2	0.094179134509192	5.80707566702129	0.254485099667052	0.999926837925117	FALSE	1.29851256432631	FAD
3716	fgfr1op	0.121540912726071	4.69964519592984	0.270303030377031	0.999845611701952	FALSE	1.2152085468617	FS	MYL6 (1 of many)	-0.0705939613609508	6.32311232594974	0.254504519848644	0.999926837925117	FALSE	1.29840639127128	FAD
3717	zgc:174906	0.199436687852247	3.53564378741965	0.270408757671849	0.999845611701952	FALSE	1.2146722867458	FS	larsb	-0.145768814377483	4.95557284680993	0.254519062482769	0.999926837925117	FALSE	1.29832689103485	FAD
3718	gphna	-0.0811778844465816	6.57159889855828	0.270411151763737	0.999845611701952	FALSE	1.21466014669111	FS	ikbke	-0.241625823882679	2.3480351775286	0.254544849314678	0.999926837925117	FALSE	1.29818593588108	FAD
3719	ubxn8	0.189078425877169	1.81384768210922	0.270412345390372	0.999845611701952	FALSE	1.21465409405273	FS	ern2	-0.270901741384251	1.45386332319866	0.254650609672022	0.999926837925117	FALSE	1.29760801592032	FAD
3720	CABZ01064859.1	-0.107761960357796	4.2518717735425	0.270441919376999	0.999845611701952	FALSE	1.21450414103328	FS	slc30a9	0.0934646235489736	5.75937221304949	0.254661856538696	0.999926837925117	FALSE	1.29754657560589	FAD
3721	sgtb	0.0682260371059801	6.96875875315581	0.270507215437875	0.999845611701952	FALSE	1.21417313408851	FS	wsb2	0.10232993943984	3.66933809076433	0.25475485046105	0.999926837925117	FALSE	1.29703868873444	FAD
3722	si:ch211-240b21.2	1.08570046450884	2.60669161809884	0.27052270723829	0.999845611701952	FALSE	1.21409461577977	FS	CABZ01112387.1	0.318134087202371	0.968284912213336	0.254777888829343	0.999926837925117	FALSE	1.29691289983967	FAD
3723	zdhhc3b	-0.0946163610182751	4.71853937684235	0.270732551018407	0.999845611701952	FALSE	1.21303160155791	FS	si:dkey-1h24.2	0.193451168833591	2.45836065795436	0.254781499567502	0.999926837925117	FALSE	1.29689318657277	FAD
3724	hoxb7a	0.689117811212476	0.250382686177912	0.270862997921618	0.999845611701952	FALSE	1.2123713104888	FS	btbd10a	-0.0875131836463291	5.89725658538973	0.254826484367429	0.999926837925117	FALSE	1.29664761539929	FAD
3725	NPNT (1 of many)	-0.216016110122875	2.76870485656995	0.270879256368434	0.999845611701952	FALSE	1.21228904198493	FS	zgc:158862	0.1185809252709	3.26287650494437	0.254952596697372	0.999926837925117	FALSE	1.29595945518069	FAD
3726	cdk12	-0.0796102644722759	6.71785575467512	0.270904364712394	0.999845611701952	FALSE	1.21216200471766	FS	ripk2	-0.195166983714488	4.02060268775771	0.255044521003673	0.999926837925117	FALSE	1.29545811376893	FAD
3727	macf1b	-0.246292279977005	0.975006922009992	0.270906783256007	0.999845611701952	FALSE	1.21214976871955	FS	dmbx1a	-0.241981264534112	4.97847352307552	0.255167772602052	0.999926837925117	FALSE	1.29478626725492	FAD
3728	med11	0.173064025443541	2.21441232387588	0.27094157387242	0.999845611701952	FALSE	1.21197376967806	FS	si:ch211-215a10.4	0.13051571848757	4.97566609617202	0.255167968235878	0.999926837925117	FALSE	1.29478520116955	FAD
3729	coq5	0.148330686213976	3.31421864486753	0.271081553790968	0.999845611701952	FALSE	1.21126592372065	FS	rgs6	0.102210843984971	4.48261065827009	0.255243356065226	0.999926837925117	FALSE	1.29437445830651	FAD
3730	fgf17	0.187364412702268	1.34210309058449	0.271112382129813	0.999845611701952	FALSE	1.21111009339687	FS	gfap	-0.324607156698873	7.33210041596818	0.255263497095403	0.999926837925117	FALSE	1.29426474727228	FAD
3731	BX957322.1	-0.100057391494154	5.3751040354637	0.271153843818343	0.999845611701952	FALSE	1.21090054882846	FS	im:6904045	-0.177512048001066	2.00882474374473	0.255321974500738	0.999926837925117	FALSE	1.29394627303149	FAD
3732	dapk2a	0.36446300420433	1.98387165544848	0.271269240683891	0.999845611701952	FALSE	1.21031755183811	FS	uqcc2	0.130474202272133	3.66927944023859	0.255327400044915	0.999926837925117	FALSE	1.29391672949121	FAD
3733	asb13b	0.167181836157126	3.52219588800609	0.271458233825205	0.999845611701952	FALSE	1.20936340868868	FS	tsen2	-0.189482266850002	2.34677268591869	0.255423740148774	0.999926837925117	FALSE	1.29339226064703	FAD
3734	pcsk2	-0.0723288600884001	7.02732416706099	0.271554212749063	0.999845611701952	FALSE	1.20887917155341	FS	egln1a	-0.161437563334025	2.66806432139325	0.255465171159352	0.999926837925117	FALSE	1.29316678806346	FAD
3735	pspc1	-0.108352180496001	5.5404358800223	0.271624025907173	0.999845611701952	FALSE	1.20852708163664	FS	kcnj13	-0.119549304787244	5.55449261064468	0.255492081913215	0.999926837925117	FALSE	1.29302036062114	FAD
3736	NDUFAF8	0.2059124312182	1.65761188159074	0.27163259038381	0.999845611701952	FALSE	1.20848389606135	FS	neurl1aa	0.20954277906277	5.12888953845792	0.255517288116328	0.999926837925117	FALSE	1.29288322526263	FAD
3737	zgc:56556	0.147226838815347	2.55292381911908	0.271635855387383	0.999845611701952	FALSE	1.20846743303376	FS	spa17	-0.121966505441096	5.86595144069414	0.255526349752263	0.999926837925117	FALSE	1.29283392914386	FAD
3738	wdr34	-0.150875316435563	2.71151009286713	0.271802692186356	0.999845611701952	FALSE	1.20762652645865	FS	lamb4	-0.225287482980579	1.29149602259178	0.255667390495123	0.999926837925117	FALSE	1.29206693243173	FAD
3739	sgca	0.155092542550984	2.2900052813033	0.271858316532275	0.999845611701952	FALSE	1.2073463069801	FS	lrrfip1a	-0.143788308245982	4.31464948836006	0.255673366688104	0.999926837925117	FALSE	1.2920344446869	FAD
3740	cplx4c	-0.107169993112727	4.50461821652524	0.271931814297521	0.999845611701952	FALSE	1.20697615639851	FS	rcvrnb	-1.03445612364131	4.84378024646055	0.25567662871385	0.999926837925117	FALSE	1.29201671207684	FAD
3741	celsr2	-0.180955771140316	6.21524814262973	0.271937176024648	0.999845611701952	FALSE	1.20694915848699	FS	syne1a	-0.102271030785916	9.23432229979543	0.255685348593135	0.999926837925117	FALSE	1.29196931154582	FAD
3742	ano3	-0.109756608467853	6.30005489639272	0.272048011849956	0.999845611701952	FALSE	1.20639121594037	FS	fbxo41	0.0817230043317561	6.50968382179722	0.255890593975765	0.999926837925117	FALSE	1.29085419009297	FAD
3743	bysl	-0.116052364250898	4.73462036025	0.272071437252536	0.999845611701952	FALSE	1.20627332995033	FS	mn1a	-0.113768411055406	4.75615203745191	0.255968167128326	0.999926837925117	FALSE	1.29043301349166	FAD
3744	BX005404.2	0.391922460630038	0.960603855501219	0.272287210573663	0.999845611701952	FALSE	1.20518806966761	FS	heatr6	-0.136377536263306	3.50315645945163	0.256018002177364	0.999926837925117	FALSE	1.29016252150986	FAD
3745	zgc:66443	0.127127172103108	2.98609180017427	0.272304400425423	0.999845611701952	FALSE	1.20510165736565	FS	uba1	0.0726498636487205	8.33107825486632	0.256036688912167	0.999926837925117	FALSE	1.29006111139976	FAD
3746	sec23b	-0.132153976986205	5.78832461286137	0.272471792348332	0.999845611701952	FALSE	1.20426054572494	FS	mtif2	0.0979811902104705	4.29295408215217	0.256047240476449	0.999926837925117	FALSE	1.29000385367317	FAD
3747	ubr4	-0.0756430541955682	8.39702035472548	0.272482263078461	0.999845611701952	FALSE	1.2042079538647	FS	FO082877.1	-0.108049897279327	4.19178546281288	0.25606983666846	0.999926837925117	FALSE	1.28988124594642	FAD
3748	kiaa1549lb	-0.146416911163213	5.34157392021353	0.272487915624179	0.999845611701952	FALSE	1.20417956359253	FS	prcp	-0.145539584071861	4.32233102141478	0.256171433734741	0.999926837925117	FALSE	1.28933014153821	FAD
3749	crip3	-0.12479773679884	4.50005462248927	0.272494258754548	0.999845611701952	FALSE	1.20414770569314	FS	znf1161	-0.173751958930409	2.15519335540926	0.256249440843537	0.999926837925117	FALSE	1.28890718171022	FAD
3750	CU929160.1	0.246045424233632	1.20520031025352	0.272495637475408	0.999845611701952	FALSE	1.2041407812933	FS	SHC3	0.101195227691156	5.47415634224928	0.256259456714999	0.999926837925117	FALSE	1.28885288648137	FAD
3751	rest	0.113774647532395	3.95222423208046	0.272735588735181	0.999845611701952	FALSE	1.2029363333935	FS	myo7ab	-0.460812862398303	1.71546023062902	0.256267439225006	0.999926837925117	FALSE	1.28880961581483	FAD
3752	eipr1	-0.105862319182283	5.74823550459076	0.272787532800611	0.999845611701952	FALSE	1.20267577222818	FS	cyp2x6	0.181745733694578	2.55326866305519	0.256289225300297	0.999926837925117	FALSE	1.28869152883897	FAD
3753	cyb561a3b	-0.349774926236948	-0.00970987668202257	0.272789266930334	0.999845611701952	FALSE	1.20266707458086	FS	smad6a	-0.144467784897958	3.39506842911933	0.256383483281196	0.999926837925117	FALSE	1.28818076532493	FAD
3754	hephl1a	0.111021736267615	6.24369324133952	0.273052397945849	0.999845611701952	FALSE	1.20134812504503	FS	anapc7	0.136819475479232	4.17051235731729	0.256419153222031	0.999926837925117	FALSE	1.28798753808053	FAD
3755	parp6a	-0.115689175369866	5.29747514031749	0.273168705196529	0.999845611701952	FALSE	1.20076564011597	FS	ugt5b1	0.243301057792355	0.921260023525208	0.25645930571045	0.999926837925117	FALSE	1.28777006814527	FAD
3756	si:ch211-234p6.5	-0.159618133912209	4.96969046503737	0.273198197664774	0.999845611701952	FALSE	1.20061798661683	FS	skib	0.101331780688799	5.55076993873753	0.256491941576264	0.999926837925117	FALSE	1.28759333994118	FAD
3757	ltv1	0.114924411813368	3.96620570620044	0.273237106711565	0.999845611701952	FALSE	1.2004232197534	FS	zgc:171435	0.303357369301572	2.66818194207964	0.256500800218548	0.999926837925117	FALSE	1.2875453738257	FAD
3758	pole	-0.194562924758434	2.15355876544421	0.273248143125631	0.999845611701952	FALSE	1.20036798114738	FS	mapre2	0.0618204140357729	7.13945700770644	0.256523980737496	0.999926837925117	FALSE	1.28741986996799	FAD
3759	BX088530.2	0.265815841715683	2.62004770861457	0.27328493159281	0.999845611701952	FALSE	1.2001838705531	FS	BX321885.1	-0.0830981711769305	7.19920664166519	0.25652509946691	0.999926837925117	FALSE	1.28741381330235	FAD
3760	cobll1b	0.193991445699631	4.22973374341901	0.27343363537759	0.999845611701952	FALSE	1.19943998798373	FS	asb6	0.196391347109404	2.67265272554021	0.256559733293184	0.999926837925117	FALSE	1.28722632607825	FAD
3761	si:dkey-25e12.3	0.34651394397455	0.247366582909698	0.273451773295394	0.999845611701952	FALSE	1.19934928874299	FS	lrp2a	-0.184799765810837	5.48916304818845	0.256604801892637	0.999926837925117	FALSE	1.28698239786351	FAD
3762	PAQR9	0.162968446544454	5.18776042823104	0.273565756828764	0.999845611701952	FALSE	1.19877948300566	FS	pcdh15a	-0.0998719973182003	5.02880294184634	0.256623199705248	0.999926837925117	FALSE	1.28688283717384	FAD
3763	rusc1	-0.0665975064791503	7.21422870459775	0.273709799195236	0.999845611701952	FALSE	1.1980598382643	FS	si:dkey-246j6.1	0.395460682269302	1.8067171460623	0.256623756718397	0.999926837925117	FALSE	1.28687982300648	FAD
3764	tmem246	0.124071890956869	3.52389365684694	0.273879042054852	0.999845611701952	FALSE	1.19721489685916	FS	znf1130	0.339879884139389	1.93502686507416	0.256674824787831	0.999926837925117	FALSE	1.28660351246231	FAD
3765	zgc:114120	-0.159118725926292	3.3033684669711	0.273926355713138	0.999845611701952	FALSE	1.19697880153624	FS	fzd3a	0.0986384851831453	6.04805377691438	0.256700097354846	0.999926837925117	FALSE	1.28646679698633	FAD
3766	gpsm2	-0.115515874895601	4.06071407746228	0.273938536592258	0.999845611701952	FALSE	1.19691802718519	FS	si:ch211-166g5.4	-0.0851218347406479	4.74907810559866	0.256733471684862	0.999926837925117	FALSE	1.28628627934059	FAD
3767	DHX35	0.240648374176863	4.72116244240719	0.273997817120268	0.999845611701952	FALSE	1.19662230581318	FS	man1a1	-0.0920302718452489	5.92798560943829	0.256814092980971	0.999926837925117	FALSE	1.28585032811045	FAD
3768	hoxc3a	0.34470731866104	1.71490991082742	0.274016285654666	0.999845611701952	FALSE	1.19653019178243	FS	zgc:77086	0.0855668962942041	5.36990466966581	0.256814303949179	0.999926837925117	FALSE	1.28584918754348	FAD
3769	si:ch211-210g13.5	-0.101698186967098	5.08268587219703	0.274217842961385	0.999845611701952	FALSE	1.19552540657516	FS	zgc:110339	-0.144476951767352	2.98915284315468	0.256861244010012	0.999926837925117	FALSE	1.28559544211594	FAD
3770	FP085398.1	0.196218093501091	1.75016525573197	0.274219424453967	0.999845611701952	FALSE	1.19551752632561	FS	popdc2	-0.240454684647722	1.44103654997443	0.256912258190868	0.999926837925117	FALSE	1.28531973797079	FAD
3771	si:dkey-261l7.2	-0.221344255062708	1.95160884770261	0.274309964870147	0.999845611701952	FALSE	1.19506647726435	FS	mtg1	0.154403291950738	2.25373559574528	0.25702277796704	0.999926837925117	FALSE	1.28472266985517	FAD
3772	etv4	0.139471875923877	4.21386245227156	0.274356120104015	0.999845611701952	FALSE	1.19483661564174	FS	miip	0.224608345027931	0.987855217595353	0.257196775954689	0.999926837925117	FALSE	1.28378331122726	FAD
3773	stum	-0.362323437390892	3.23224778341195	0.274496703793262	0.999845611701952	FALSE	1.19413678168746	FS	dhrs9	-0.149981088041417	3.2970298104577	0.257219637516841	0.999926837925117	FALSE	1.28365994738822	FAD
3774	FO681288.3	-0.204845687754931	1.05741075979224	0.274570029322594	0.999845611701952	FALSE	1.19377194130971	FS	lman2lb	-0.124129135324139	3.11008464884953	0.257222267421723	0.999926837925117	FALSE	1.28364575696182	FAD
3775	CABZ01111454.1	-0.138945633410531	2.62521255126921	0.274573049355858	0.999845611701952	FALSE	1.193756917377	FS	fermt1	-0.75949256255731	0.417813835089346	0.257241394491174	0.999926837925117	FALSE	1.28354255661325	FAD
3776	cap2	0.18205234762389	3.52855759324503	0.274580880962749	0.999845611701952	FALSE	1.19371795799922	FS	tia1	0.0947281071101011	6.21766569264149	0.257303875485058	0.999926837925117	FALSE	1.28320550561735	FAD
3777	FP015810.1	0.261927897438348	4.56030788916179	0.274714849989423	0.999845611701952	FALSE	1.19305172703814	FS	kcnd2	0.0928876355140885	6.59631447174028	0.25730631153031	0.999926837925117	FALSE	1.28319236652426	FAD
3778	znf1099	0.435858341171094	1.79694880807919	0.274718888573642	0.999845611701952	FALSE	1.19303164940111	FS	nell2b	0.12170933806516	9.13980861959242	0.257308419386864	0.999926837925117	FALSE	1.28318099767898	FAD
3779	anxa1a	0.170345421455051	2.74740394839605	0.274821890883577	0.999845611701952	FALSE	1.19251970331499	FS	dcp1a	0.0865139104288856	5.35928060061138	0.257355622884254	0.999926837925117	FALSE	1.28292643302398	FAD
3780	pde4cb	-0.155084982752645	3.63260573439404	0.274919478555124	0.999845611701952	FALSE	1.19203489144134	FS	eri2	-0.222744242755443	0.990198370984127	0.257360067880862	0.999926837925117	FALSE	1.28290246448571	FAD
3781	atraid	0.125425695819534	4.26772963503584	0.274929906641204	0.999845611701952	FALSE	1.19198309788024	FS	rpl35	-0.0930267538412508	7.34687117005048	0.257417263433632	0.999926837925117	FALSE	1.28259409729478	FAD
3782	ugt1b7	-0.241616095429203	1.20887316855379	0.274977798412741	0.999845611701952	FALSE	1.19174526371736	FS	slc35f3b	0.209332148241089	2.53924918204863	0.257550806821761	0.999926837925117	FALSE	1.28187443352964	FAD
3783	CABZ01109021.1	-0.309636051186191	0.265107043461849	0.27500273489593	0.999845611701952	FALSE	1.19162144784325	FS	NAV1 (1 of many)	-0.0910907447340863	6.11581263603027	0.257555863557858	0.999926837925117	FALSE	1.2818471918929	FAD
3784	plcg2	0.123059454757167	4.07373340575385	0.275011833200191	0.999845611701952	FALSE	1.19157627599761	FS	si:dkey-82i20.2	-0.252745792353898	1.3532586438269	0.257998598575849	0.999926837925117	FALSE	1.27946464846465	FAD
3785	git2b	-0.0872148219756788	5.63486660651993	0.275082215847991	0.999845611701952	FALSE	1.19122689909735	FS	calr	0.0890508812445431	7.47693430122706	0.258019591581977	0.999926837925117	FALSE	1.27935180170271	FAD
3786	mtg1	0.156526954061149	2.25373559574528	0.275098752030334	0.999845611701952	FALSE	1.19114483037428	FS	rab12	-0.0954534302242191	5.09692604937539	0.258024701870121	0.999926837925117	FALSE	1.27932433334365	FAD
3787	ucn3l	0.172499675745376	3.46929576154728	0.275124887845286	0.999845611701952	FALSE	1.19101513150955	FS	si:dkey-225f5.5	-0.389819306454868	-0.156106974417714	0.258055637316124	0.999926837925117	FALSE	1.27915806627832	FAD
3788	klhl38a	0.331940625494931	0.0208134077169307	0.275140245104382	0.999845611701952	FALSE	1.19093892839637	FS	siglec15l	0.304477773769864	2.95360312253202	0.258110460610959	0.999926837925117	FALSE	1.27886347097054	FAD
3789	gucy2f	-0.265912721146677	2.53601874793214	0.275177533392419	0.999845611701952	FALSE	1.19075392518249	FS	acbd6	0.0817077258414532	5.37649507922823	0.258130762040013	0.999926837925117	FALSE	1.27875439999266	FAD
3790	FO904868.1	0.63943233315427	1.16043518834665	0.275202784651851	0.999845611701952	FALSE	1.19062866071523	FS	zgc:162183	-0.175725068265365	3.14192172770337	0.258171530341718	0.999926837925117	FALSE	1.27853540118953	FAD
3791	junbb	-0.176105870917611	6.45921046354667	0.275267032394557	0.999845611701952	FALSE	1.19031001062636	FS	arhgef1b	-0.16398186651255	6.2772048326908	0.258685948375791	0.999926837925117	FALSE	1.2757757215236	FAD
3792	prg4a	0.724686883372265	0.0726742295094583	0.275312277853284	0.999845611701952	FALSE	1.1900856623778	FS	ndufa4l2a	-0.123284995115415	5.15388413320017	0.25880383788302	0.999926837925117	FALSE	1.27514423932475	FAD
3793	trpc4apa	0.0761459954873306	5.51720631246427	0.27538597991863	0.999845611701952	FALSE	1.18972031203634	FS	zgc:77112	0.115917385169076	3.78988685887659	0.258878650944408	0.999926837925117	FALSE	1.27474368311464	FAD
3794	rbm45	0.208179080410917	2.69317212345153	0.275544319762751	0.999845611701952	FALSE	1.18893581686435	FS	btbd3a	0.0923877847656242	4.62084976389727	0.258972974037763	0.999926837925117	FALSE	1.27423887228569	FAD
3795	galnt14	-0.187977039074074	4.84382499190074	0.275856312141592	0.999845611701952	FALSE	1.18739170591859	FS	ehmt1a	-0.121471526559325	3.95839376692022	0.259030927423618	0.999926837925117	FALSE	1.27392882242288	FAD
3796	tln2a	-0.0935585932328335	6.19182759659432	0.275862381374438	0.999845611701952	FALSE	1.18736168986664	FS	zgc:64106	-0.401577632945127	0.883011002852157	0.259077095372289	0.999926837925117	FALSE	1.2736818858795	FAD
3797	si:ch73-252i11.1	0.184529020923838	2.60743461372228	0.276002074718375	0.999845611701952	FALSE	1.18667105051338	FS	BX571968.1	-0.212196451320602	4.4260557301554	0.259133288996368	0.999926837925117	FALSE	1.27338139885267	FAD
3798	dcun1d3	0.109561499462802	4.31943551461185	0.276139861921548	0.999845611701952	FALSE	1.18599026529883	FS	psmc1b	0.0772227763985742	5.89762995168333	0.259185194455712	0.999926837925117	FALSE	1.27310391373779	FAD
3799	mtbp	0.211704692765727	2.26890821249332	0.276297330896377	0.999845611701952	FALSE	1.18521275815076	FS	zgc:114130	-0.243889683093829	1.25878592102772	0.25927021868314	0.999926837925117	FALSE	1.2726495250992	FAD
3800	rabep2	0.0752708709546514	5.98831328409427	0.276305440546953	0.999845611701952	FALSE	1.18517273162434	FS	LO018474.1	0.114150047826551	5.06629423366067	0.259275189148805	0.999926837925117	FALSE	1.27262296751261	FAD
3801	zgc:66440	0.172927023180635	4.40618324972667	0.276403479343147	0.999845611701952	FALSE	1.18468896169918	FS	si:ch211-260e23.9	-0.161514026327513	4.3538626689475	0.25931170414661	0.999926837925117	FALSE	1.27242788433011	FAD
3802	tbc1d10ab	-0.165610998770912	1.84400220782771	0.276474050618865	0.999845611701952	FALSE	1.18434086307147	FS	pkp3a	-0.39433538106896	0.637383751117491	0.259343168225443	0.999926837925117	FALSE	1.27225981318514	FAD
3803	dpydb	-0.165803932440649	2.98350098033221	0.27647459427381	0.999845611701952	FALSE	1.18433818188236	FS	atp5if1b	0.0789039343294907	6.39270142463893	0.259350777588273	0.999926837925117	FALSE	1.2722191701663	FAD
3804	neurod1	0.127714059297394	9.12400018758547	0.276621158970228	0.999845611701952	FALSE	1.18361559807795	FS	tmem42b	-0.145884101569147	4.03945135397433	0.259424166586695	0.999926837925117	FALSE	1.27182726161256	FAD
3805	fut8b	-0.119680256811826	4.00011831405623	0.276649007129118	0.999845611701952	FALSE	1.18347835731205	FS	jak2a	0.180726097826395	5.38631389952352	0.259442841044591	0.999926837925117	FALSE	1.27172755902112	FAD
3806	lpp	0.153830922183435	3.23830465035701	0.276670387054861	0.999845611701952	FALSE	1.18337300495835	FS	si:ch211-137i24.12	0.143990453801395	3.22184467209259	0.259448112713559	0.999926837925117	FALSE	1.27169941528313	FAD
3807	cnn3b	-0.148673033842676	3.26315038991359	0.276774311515995	0.999845611701952	FALSE	1.18286104952054	FS	ttc26	0.126243962191518	3.60949118932861	0.259519167972887	0.999926837925117	FALSE	1.27132014322107	FAD
3808	lmo4b	-0.0936904409482577	6.53370509002508	0.276830254635672	0.999845611701952	FALSE	1.18258556113522	FS	adamts8a	-0.332037267917724	1.80748624928941	0.259594381780239	0.999926837925117	FALSE	1.27091881400295	FAD
3809	tmem235	0.213799195109714	2.10362190861688	0.276890866675829	0.999845611701952	FALSE	1.18228715996919	FS	dis3	0.125369322699148	3.52869568042017	0.259681448032438	0.999926837925117	FALSE	1.27045442160519	FAD
3810	rasal1b	-0.349019430639005	2.40630407060134	0.277099660864722	0.999845611701952	FALSE	1.18125986703185	FS	arhgap4a	0.421532472344248	2.91307444845476	0.259682719127991	0.999926837925117	FALSE	1.27044764328569	FAD
3811	adora2b	0.201236702148854	1.52106440817165	0.277177638972578	0.999845611701952	FALSE	1.18087645494706	FS	mmp2	-0.131905295481769	6.30259165429768	0.259735780488765	0.999926837925117	FALSE	1.27016472175143	FAD
3812	cgref1	0.110673481839203	3.59126828092556	0.27739171049894	0.999845611701952	FALSE	1.17982457985543	FS	smoc1	0.323068793272226	0.395057469498699	0.259759004698165	0.999926837925117	FALSE	1.27004091348723	FAD
3813	pagr1	0.115815483437927	3.43947066297717	0.277429704184563	0.999845611701952	FALSE	1.17963799847505	FS	hspa14	0.141705659703854	4.32597469475569	0.259759662379884	0.999926837925117	FALSE	1.27003740758532	FAD
3814	pibf1	0.136509222928188	3.30481590271491	0.277430323508628	0.999845611701952	FALSE	1.17963495733239	FS	fam208b	0.149333634124948	6.56269525587312	0.259809714976498	0.999926837925117	FALSE	1.26977062458832	FAD
3815	pld2	0.104034775214585	4.93021268161294	0.277431204394795	0.999845611701952	FALSE	1.17963063182409	FS	CR774179.1	0.170883983317614	3.15710187091319	0.259829936438528	0.999926837925117	FALSE	1.2696628611606	FAD
3816	LO017974.1	-0.222721244576008	1.2563925193377	0.277472790327925	0.999845611701952	FALSE	1.17942644769646	FS	emp1	-0.143269176421584	5.46912128600652	0.25986932341797	0.999926837925117	FALSE	1.26945299139802	FAD
3817	ifrd1	0.139491632733319	7.16062563386205	0.277506089734711	0.999845611701952	FALSE	1.17926297762101	FS	si:ch211-215k15.5	0.244921728647633	1.34782459139103	0.259927925209912	0.999926837925117	FALSE	1.26914081018901	FAD
3818	tob1b	0.100609468201762	7.96076478168015	0.277528015860179	0.999845611701952	FALSE	1.17915535358642	FS	arsj	0.209354821925583	1.59371678105183	0.260051625896028	0.999926837925117	FALSE	1.26848212258484	FAD
3819	coq7	0.135042952043725	3.68992301718571	0.277578667801532	0.999845611701952	FALSE	1.17890677026088	FS	chrna3	0.207099650063597	2.46689491297174	0.260189778923328	0.999926837925117	FALSE	1.26774693673454	FAD
3820	gnb1a	-0.0666952970575336	8.96853972227913	0.277673494042218	0.999845611701952	FALSE	1.17844154725213	FS	rps27a	-0.0973184830802759	7.22202092885494	0.260307671512158	0.999926837925117	FALSE	1.26711994951638	FAD
3821	thbs3b	-0.296981303733931	0.156247838151297	0.277817960123648	0.999845611701952	FALSE	1.17773317264619	FS	adipor1a	0.0680615210711241	6.31718471707899	0.260371842855684	0.999926837925117	FALSE	1.26677881531836	FAD
3822	arhgap11a	-0.266473242907433	0.214791885967737	0.277883698470797	0.999845611701952	FALSE	1.1774109849213	FS	cacna1hb	-0.132792029392181	3.51711531532999	0.260442250404351	0.999926837925117	FALSE	1.26640464926776	FAD
3823	FAM163B (1 of many)	-0.215634873178297	1.6753934211392	0.277894881364622	0.999845611701952	FALSE	1.17735618641492	FS	mgat1a	0.158517316484088	2.59105637902158	0.260498286570724	0.999926837925117	FALSE	1.26610694639553	FAD
3824	irf1b	0.257034206211871	2.54521303195406	0.278126463112868	0.999845611701952	FALSE	1.17622201144561	FS	nt5c1ab	0.12141390647787	3.96443542195402	0.260562829317073	0.999926837925117	FALSE	1.26576414894617	FAD
3825	fam129ab	-0.184105248907607	1.7976560237236	0.27814384641359	0.999845611701952	FALSE	1.17613692446735	FS	si:ch211-59d15.4	-0.274824202561515	0.59180127992797	0.260753708585115	0.999926837925117	FALSE	1.26475097192061	FAD
3826	tdrd12	0.276560323182595	0.564982912058856	0.278168510420178	0.999845611701952	FALSE	1.17601621171783	FS	mthfr	-0.133300897827039	4.25704532812045	0.261083915938636	0.999926837925117	FALSE	1.26300041630209	FAD
3827	naa30	0.0836144081421316	5.53822508593654	0.278179193461993	0.999845611701952	FALSE	1.17596393001923	FS	znf1082	0.200957271565347	1.18388923028819	0.261192913366262	0.999926837925117	FALSE	1.2624231812724	FAD
3828	spred2b	-0.0898823171449537	5.62458699527711	0.278276334882572	0.999845611701952	FALSE	1.17548864599853	FS	ccser2b	-0.199913519507101	3.61367239076881	0.261320540071204	0.999926837925117	FALSE	1.26174766747321	FAD
3829	peli1a	0.167269253067391	3.6173345277284	0.278480870540057	0.999845611701952	FALSE	1.17448859692681	FS	si:ch211-235e9.6	0.116448859693734	3.94722878103766	0.261363707709641	0.999926837925117	FALSE	1.26151927854166	FAD
3830	zc3h10	-0.106148929499352	4.70077794395706	0.278497350929872	0.999845611701952	FALSE	1.17440805860332	FS	gabrg2	-0.118829165963006	6.08994269908058	0.261422742571149	0.999926837925117	FALSE	1.26120701586555	FAD
3831	krt18	0.173281684456461	6.19657544229378	0.278591329869916	0.999845611701952	FALSE	1.17394890589701	FS	lix1l	-0.142261870936029	3.56094834332152	0.261481663139577	0.999926837925117	FALSE	1.26089544487094	FAD
3832	CABZ01084942.1	-0.166859711418186	4.05807545152147	0.278752549675512	0.999845611701952	FALSE	1.17316168903562	FS	nrip2	0.0892651581635308	7.06597498285027	0.261485777392414	0.999926837925117	FALSE	1.26087369202013	FAD
3833	tmcc1b	-0.0849696023292661	5.52713398373021	0.278855855877135	0.999845611701952	FALSE	1.17265755886915	FS	si:ch211-226o13.1	0.815294941955864	1.15313529249333	0.261503823867796	0.999926837925117	FALSE	1.26077828182423	FAD
3834	dusp7	-0.0708165327829803	6.39685688174002	0.278874450448258	0.999845611701952	FALSE	1.17256684309555	FS	si:ch211-285f17.1	-0.0972795249996787	5.64473676566585	0.26162516244482	0.999926837925117	FALSE	1.26013698683357	FAD
3835	map1sb	0.0676786082982918	6.73697742905819	0.278881079808837	0.999845611701952	FALSE	1.1725345028339	FS	eif4g2a	0.0873456697847371	7.85802757393057	0.261650912799288	0.999926837925117	FALSE	1.26000093925967	FAD
3836	si:dkey-44k1.5	-0.255215200202324	2.59619811004519	0.278966677490669	0.999845611701952	FALSE	1.17211701541592	FS	tac1	0.113456749591202	5.36196023855145	0.261654249902781	0.999926837925117	FALSE	1.25998330946158	FAD
3837	si:ch73-335m24.5	-0.0977725416159742	7.29178591767472	0.279060206783024	0.999845611701952	FALSE	1.17166102754726	FS	eif2ak2	-0.214319629898973	2.20427148330027	0.261835471513081	0.999926837925117	FALSE	1.25902634057886	FAD
3838	srebf2	-0.0774546167959383	7.48960438678089	0.279122734581526	0.999845611701952	FALSE	1.17135629019152	FS	cnot4b	0.0873843915307771	6.06617914551824	0.261915143943333	0.999926837925117	FALSE	1.25860587777098	FAD
3839	tbc1d4	0.0998673261518174	4.39980533258109	0.279197602268027	0.999845611701952	FALSE	1.17099152597998	FS	gpsm2l	-0.244693767385759	1.22869434274142	0.261940980711766	0.999926837925117	FALSE	1.25846956101634	FAD
3840	si:cabz01032454.3	-0.199271857451665	1.78689405834623	0.279199465609631	0.999845611701952	FALSE	1.1709824491324	FS	mmgt1	0.0791564232602851	5.28284478718375	0.261971238955343	0.999926837925117	FALSE	1.25830993741816	FAD
3841	cacul1	0.48474488538836	0.120741744751973	0.27924465878118	0.999845611701952	FALSE	1.170762324196	FS	slc25a36a	-0.0987088817088852	7.23261574642176	0.26200232154754	0.999926837925117	FALSE	1.25814598887524	FAD
3842	si:ch211-215p11.1	0.39026590410083	2.78399381459313	0.279393602995183	0.999845611701952	FALSE	1.1700371710337	FS	sorbs2a	-0.108074541599401	4.70471624949568	0.262040130393179	0.999926837925117	FALSE	1.25794659448145	FAD
3843	fam102aa	-0.183581373145176	3.30764202851228	0.27939982898526	0.999845611701952	FALSE	1.17000686965218	FS	si:ch211-197h24.6	0.0827770023615449	4.93237147364166	0.262300592054255	0.999926837925117	FALSE	1.25657395369866	FAD
3844	usp14	0.0862648639876326	5.28156171588513	0.279422409526386	0.999845611701952	FALSE	1.16989697915971	FS	ptprna	0.0754204283034838	8.45406132346146	0.26238000965866	0.999926837925117	FALSE	1.25615575684137	FAD
3845	il11ra	0.239290738976681	2.16724263381788	0.279458612549801	0.999845611701952	FALSE	1.16972081684443	FS	pip5k1bb	0.122451695863142	4.5511530607732	0.262415053555316	0.999926837925117	FALSE	1.25597127277976	FAD
3846	bzw1b	0.16211545953078	3.93984326668696	0.279477698037415	0.999845611701952	FALSE	1.16962795928807	FS	senp6a	0.0900698008674276	4.6698469700025	0.262435576830877	0.999926837925117	FALSE	1.25586324484035	FAD
3847	nqo1	0.228358944785379	3.18690289801697	0.27960637291455	0.999845611701952	FALSE	1.16900211975945	FS	ube2z	0.0703710619181476	6.16928756451251	0.262493205490785	0.999926837925117	FALSE	1.25555996208518	FAD
3848	cope	0.101210817313601	6.03914027809288	0.279651482291171	0.999845611701952	FALSE	1.16878280603462	FS	smim7	0.146356942307807	4.24689447161383	0.262509492243173	0.999926837925117	FALSE	1.25547426465019	FAD
3849	ppp1r7	0.0644317528969382	6.56465080766756	0.279870476883472	0.999845611701952	FALSE	1.16771872729041	FS	dstyk	0.0651219567186044	6.39038202924234	0.262693082816507	0.999926837925117	FALSE	1.2545087060834	FAD
3850	synm	0.162194066162387	4.7564738329965	0.279994336759876	0.999845611701952	FALSE	1.16711736612672	FS	gal3st2	-0.250549402844394	0.707505895533563	0.262707643141858	0.999926837925117	FALSE	1.25443216475017	FAD
3851	tpmt.1	0.176179720179158	3.12254549870491	0.280037345427003	0.999845611701952	FALSE	1.16690863009822	FS	col5a2b	0.462158714272054	1.4883895769658	0.262912508712145	0.999926837925117	FALSE	1.25335577659314	FAD
3852	slc15a2	-0.791395893255146	1.45927760107897	0.280108392153106	0.999845611701952	FALSE	1.16656390420005	FS	rnaset2l	0.283667550241758	0.78650535956229	0.263031629779645	0.999926837925117	FALSE	1.25273037879077	FAD
3853	cabin1	-0.111227219314624	5.11599149472879	0.280115726355326	0.999845611701952	FALSE	1.16652832419214	FS	greb1	-0.304094367921127	3.60787811309298	0.263133030477579	0.999926837925117	FALSE	1.25219829168905	FAD
3854	cd74a	0.146041161342979	8.64029722306351	0.28031374571091	0.999845611701952	FALSE	1.16556812802528	FS	rs1a	-0.228618765151545	1.04907923811023	0.263199788397124	0.999926837925117	FALSE	1.25184812703905	FAD
3855	si:ch211-166e11.5	0.0808262395802066	5.5103325560747	0.280396922053079	0.999845611701952	FALSE	1.16516506109185	FS	commd9	0.138267245688788	2.47484458181618	0.263235944083331	0.999926837925117	FALSE	1.25165852600557	FAD
3856	pla2g4f.2	0.265583097727635	0.197042472578562	0.280417983416188	0.999845611701952	FALSE	1.16506302309423	FS	SFMBT1	0.104926901621493	4.86076224017089	0.263249497278693	0.999926837925117	FALSE	1.25158746114982	FAD
3857	fgd6	-0.107768130728465	5.81428774945367	0.280462995476595	0.999845611701952	FALSE	1.16484498129231	FS	CABZ01067150.1	0.177050215886163	2.06334351213175	0.26333833950015	0.999926837925117	FALSE	1.25112173809765	FAD
3858	epb41l5	-0.0910048270303808	5.31395527106483	0.280584702284815	0.999845611701952	FALSE	1.16425564550362	FS	mxi1	0.106044554980094	7.64431934390085	0.263406216680663	0.999926837925117	FALSE	1.2507660480968	FAD
3859	mastl	0.20573767425962	1.35135646547799	0.280597227623031	0.999845611701952	FALSE	1.16419501289747	FS	dsc2l	-0.142815458635335	3.82272290600112	0.263556414564624	0.999926837925117	FALSE	1.24997938556453	FAD
3860	ahnak	0.10425450906977	7.52466266447937	0.280786667658234	0.999845611701952	FALSE	1.16327838882104	FS	BX119974.1	1.27971732994106	0.142072963376921	0.263560004095869	0.999926837925117	FALSE	1.24996059218002	FAD
3861	zgc:64022	-0.312242347463832	1.6856940075507	0.280834589483236	0.999845611701952	FALSE	1.16304663814426	FS	rundc3aa	0.0911137814816372	5.27157557455438	0.263579893725933	0.999926837925117	FALSE	1.24985646360064	FAD
3862	acbd6	0.0819614541300235	5.37649507922823	0.281021199834047	0.999845611701952	FALSE	1.16214466329011	FS	atad5b	0.226527242007909	1.05372817304362	0.263601272649681	0.999926837925117	FALSE	1.24974454897353	FAD
3863	crtc3	-0.102680974737253	4.44596006234351	0.281035992614239	0.999845611701952	FALSE	1.16207319524467	FS	surf1	0.153997304852147	3.01286609395933	0.263619634670456	0.999926837925117	FALSE	1.24964843626209	FAD
3864	si:ch211-38m6.6	-0.182725174388323	3.38086387700082	0.281142940849381	0.999845611701952	FALSE	1.16155663981783	FS	si:ch211-234p6.5	-0.155379958841852	4.96969046503737	0.263634577333325	0.999926837925117	FALSE	1.24957022770367	FAD
3865	st8sia6	0.146173107733717	6.22893774153977	0.281156666896804	0.999845611701952	FALSE	1.16149036156473	FS	zmp:0000000619	-0.107081915802003	5.26669594084563	0.263746670225919	0.999926837925117	FALSE	1.24898371905706	FAD
3866	si:dkey-26m3.3	0.411995513808381	0.0243104725308285	0.281276945338559	0.999845611701952	FALSE	1.16090975407638	FS	fam173b	0.162477781647989	1.8484293235131	0.263944815698386	0.999926837925117	FALSE	1.2479477106942	FAD
3867	CR382327.2	-0.283149612240802	0.108008050223912	0.281288559411793	0.999845611701952	FALSE	1.16085370728594	FS	cacna2d3	-0.22644208292552	3.82174922073128	0.263989689426709	0.999926837925117	FALSE	1.24771322150626	FAD
3868	dync1li2	0.107088174557151	6.53505948011134	0.281359468130685	0.999845611701952	FALSE	1.16051158186104	FS	ptprja	0.264627599923992	2.82630511691209	0.264052757697851	0.999926837925117	FALSE	1.24738373981669	FAD
3869	si:dkey-192g7.3	-0.365137553825347	0.0653027166783095	0.281396298509815	0.999845611701952	FALSE	1.16033392301384	FS	hmcn1	-0.169611909129125	3.40125379115781	0.264065989765162	0.999926837925117	FALSE	1.24731462516998	FAD
3870	stk36	0.216032158062138	1.28186727827487	0.281471739429388	0.999845611701952	FALSE	1.15997011005546	FS	ppp4r1l	0.175400546753705	2.09059514643421	0.264127764985685	0.999926837925117	FALSE	1.24699201350818	FAD
3871	fxyd1	0.160942617879762	6.22498888911467	0.281527825849787	0.999845611701952	FALSE	1.15969971378623	FS	rps6kb1a	0.217068004178923	3.63765254984929	0.264267212735318	0.999926837925117	FALSE	1.24626411349443	FAD
3872	pik3cd	-0.118489384093634	5.58585299160948	0.281531659585737	0.999845611701952	FALSE	1.15968123358214	FS	fam50a	0.0793600191556431	5.11243696687943	0.264314321949463	0.999926837925117	FALSE	1.24601831707655	FAD
3873	prss23	-0.13475836181301	4.63332705774722	0.281710442213482	0.999845611701952	FALSE	1.1588197799031	FS	zgc:113149	0.10899439678492	4.15959037431722	0.264315869868944	0.999926837925117	FALSE	1.24601024159605	FAD
3874	slc17a6a	-0.148744882310822	7.37541633117649	0.281739178552093	0.999845611701952	FALSE	1.15868137998286	FS	ifrd2	0.0921037781354188	4.30074960316249	0.264452650754897	0.999926837925117	FALSE	1.24529688906135	FAD
3875	alg11	0.10995759378958	4.33085619199643	0.281822643754236	0.999845611701952	FALSE	1.15827949612436	FS	trpm4a	0.281557006368956	1.1928395446977	0.264572073430101	0.999926837925117	FALSE	1.24467443959457	FAD
3876	lhx6	-0.542229102354863	1.94793835703936	0.28183328117226	0.999845611701952	FALSE	1.15822828790419	FS	ppp4r1	-0.124095540492081	3.72947174414161	0.264573401256303	0.999926837925117	FALSE	1.2446675207222	FAD
3877	rxfp1	-0.158562546886655	4.88764839290187	0.281870570762925	0.999845611701952	FALSE	1.1580487961938	FS	gchfr	-0.107885830854628	3.61711335457423	0.264624266832574	0.999926837925117	FALSE	1.24440250916952	FAD
3878	zgc:56628	-0.175333843689665	2.01589826577765	0.281871621564772	0.999845611701952	FALSE	1.15804373864282	FS	rln1	-0.304548036196803	0.101343946406971	0.26464143846329	0.999926837925117	FALSE	1.24431305862921	FAD
3879	sncaip	0.0943496392514781	4.73292180369817	0.28190697069132	0.999845611701952	FALSE	1.15787361577964	FS	tmpoa	-0.123596846920266	3.12464598096598	0.264652993075721	0.999926837925117	FALSE	1.24425287234833	FAD
3880	irf3	-0.336946427636397	0.115705403006867	0.281922404729837	0.999845611701952	FALSE	1.15779934565965	FS	carf	0.119934808107454	4.60325346922506	0.26470688906131	0.999926837925117	FALSE	1.2439721792176	FAD
3881	si:rp71-45g20.4	-0.268610393870202	0.765624870895708	0.282082675614135	0.999845611701952	FALSE	1.15702841001337	FS	gphna	-0.0779290316255251	6.57159889855828	0.264736554799398	0.999926837925117	FALSE	1.24381770880797	FAD
3882	whrnb	-0.171891789411863	5.98749070491516	0.282290348532929	0.999845611701952	FALSE	1.15603028425329	FS	myhb	1.17684603191679	2.73788271626447	0.264882461858259	0.999926837925117	FALSE	1.24305827938028	FAD
3883	rpl38	0.116688674375546	5.9782502423816	0.282294672829454	0.999845611701952	FALSE	1.15600951051831	FS	st3gal5	0.0816143766191595	5.5254828034919	0.264932069547877	0.999926837925117	FALSE	1.24280019555298	FAD
3884	znf1064	-0.38005984299803	0.156270855803799	0.282304997788949	0.999845611701952	FALSE	1.15595991148338	FS	arhgef3l	0.235107408393601	2.28885933303512	0.26496719511282	0.999926837925117	FALSE	1.242617491264	FAD
3885	parp12a	0.170061468714943	3.31696818836112	0.282327360018224	0.999845611701952	FALSE	1.15585249568271	FS	cdk12	-0.0763406627277198	6.71785575467512	0.264998343003811	0.999926837925117	FALSE	1.24245550188938	FAD
3886	si:ch211-168f7.5	-0.142054637404712	5.94540061767863	0.282384896003571	0.999845611701952	FALSE	1.15557617403067	FS	clptm1	0.099646703912852	6.45012185357088	0.265036466581662	0.999926837925117	FALSE	1.24225726661128	FAD
3887	ubr7	0.101851643317791	4.91554679478705	0.282468222166509	0.999845611701952	FALSE	1.15517611898238	FS	rpl21	-0.0879634656037378	7.54804443779745	0.265173272147629	0.999926837925117	FALSE	1.2415461958165	FAD
3888	csnk1e	0.0701223449104322	7.58699161607528	0.28256295756498	0.999845611701952	FALSE	1.15472146863785	FS	slc25a14	0.0774005554345457	6.75879471098373	0.265177298234104	0.999926837925117	FALSE	1.24152527644151	FAD
3889	tpd52l2a	-0.0845111506990558	5.23649395573576	0.282587393887648	0.999845611701952	FALSE	1.15460422609409	FS	EVI5L	0.134001068835057	4.53833872532319	0.265198312111809	0.999926837925117	FALSE	1.2414160956337	FAD
3890	BX537263.1	-1.77383132945902	1.47710913414105	0.282759815176581	0.999845611701952	FALSE	1.15377733379023	FS	si:dkey-29j8.2	0.322207822391716	1.34739267156447	0.265213941624596	0.999926837925117	FALSE	1.24133489709332	FAD
3891	BX537263.2	-1.77383132945902	1.47710913414105	0.282759815176581	0.999845611701952	FALSE	1.15377733379023	FS	elavl1b	0.0753592852135593	5.93848674650756	0.265226751172049	0.999926837925117	FALSE	1.24126835329204	FAD
3892	vps37a	0.151147907439155	5.08048522262531	0.282904482509545	0.999845611701952	FALSE	1.1530840350047	FS	brms1lb	0.110668228954881	5.04242325073496	0.265247830201695	0.999926837925117	FALSE	1.24115885939266	FAD
3893	snupn	0.107535440733841	3.76309434978321	0.282916294769218	0.999845611701952	FALSE	1.15302744614488	FS	kalrna	0.175576710408558	7.49414850844633	0.265365194442141	0.999926837925117	FALSE	1.2405494149267	FAD
3894	klf4	-0.19531474813938	2.92758345697576	0.282935705433519	0.999845611701952	FALSE	1.15293446218607	FS	tmem168b	0.268265291107267	0.847448748101554	0.265403590874145	0.999926837925117	FALSE	1.24035010421719	FAD
3895	egr2a	-0.429064429485109	3.85005134000872	0.282939029914832	0.999845611701952	FALSE	1.15291853755244	FS	rrnad1	0.150038795136113	3.14712131551253	0.26546893854294	0.999926837925117	FALSE	1.24001097573217	FAD
3896	si:ch211-180a12.2	-0.116082591366995	5.6746902878326	0.282945126789755	0.999845611701952	FALSE	1.15288933346169	FS	serf2	0.0884207805868624	5.90944221863837	0.265493068862625	0.999926837925117	FALSE	1.2398857751985	FAD
3897	dtwd2	-0.145437266120008	3.29310780701923	0.283131539015088	0.999845611701952	FALSE	1.15199680128991	FS	cox4i2	-0.11554236499489	5.98148841321001	0.265524104413355	0.999926837925117	FALSE	1.23972476758111	FAD
3898	gpr142	-0.247329339260006	0.236727354564267	0.283155635677811	0.999845611701952	FALSE	1.15188148198742	FS	adam10a	-0.0747390276908237	6.490091235832	0.265560156797995	0.999926837925117	FALSE	1.23953776280483	FAD
3899	rtn2b	-0.219112482297313	0.901348125739089	0.283159260944357	0.999845611701952	FALSE	1.15186413363873	FS	dpydb	0.159301754557933	2.98350098033221	0.265574662152045	0.999926837925117	FALSE	1.23946253201936	FAD
3900	arpc4l	0.0912600809505194	5.16237370130955	0.283190623146581	0.999845611701952	FALSE	1.15171406470683	FS	tspan18b	-0.0967334887964758	5.51157570859825	0.26558147080013	0.999926837925117	FALSE	1.23942722130812	FAD
3901	calm2a	0.0712084619472695	8.16675895386351	0.2833208188827	0.999845611701952	FALSE	1.1510912996723	FS	BX539336.1	0.129148268670495	4.7444666060494	0.265597375900864	0.999926837925117	FALSE	1.23934473936306	FAD
3902	atg16l2	0.181330856490849	3.13740355572374	0.283432113424691	0.999845611701952	FALSE	1.15055923181986	FS	mut	0.0896625567279391	6.3584264966712	0.26566188377656	0.999926837925117	FALSE	1.23901027225943	FAD
3903	creb3l2	0.126561192133367	4.2818606253147	0.283457206102815	0.999845611701952	FALSE	1.15043930733397	FS	thsd7ab	-0.10888653548875	4.96879899621273	0.265679706883143	0.999926837925117	FALSE	1.23891787899201	FAD
3904	lrrn3b	-0.0844241838746875	6.48247736325878	0.283548451099057	0.999845611701952	FALSE	1.15000333685663	FS	FO834857.1	-0.198810311623129	1.61582148078326	0.265680384067141	0.999926837925117	FALSE	1.23891436868751	FAD
3905	ddb2	0.105168530085598	4.59019085559797	0.283587999956662	0.999845611701952	FALSE	1.14981442677671	FS	ankdd1a	-0.141674891886368	3.56988116927024	0.265816828548649	0.999926837925117	FALSE	1.23820731133838	FAD
3906	tulp1a	-0.256589790096007	3.76909259043049	0.283598574291318	0.999845611701952	FALSE	1.14976392279261	FS	kcnj1b	-0.183113137985891	1.65492318024508	0.26587088019085	0.999926837925117	FALSE	1.23792733981479	FAD
3907	kmt2ca	-0.0955971095469757	7.33921156179183	0.283637599688998	0.999845611701952	FALSE	1.14957755458064	FS	pou6f1	-0.100068969994012	5.05057652051665	0.265893916629353	0.999926837925117	FALSE	1.23780803940435	FAD
3908	ccdc136b	-0.123756462346861	8.65720803235539	0.283684377160052	0.999845611701952	FALSE	1.14935420864227	FS	tmc6b	-0.189974510890004	4.01203448172915	0.265920008723488	0.999926837925117	FALSE	1.23767292999359	FAD
3909	armc2	-0.248506677575787	2.50246711302604	0.283711826218966	0.999845611701952	FALSE	1.14922317077153	FS	hspg2	-0.134148921294412	5.55082501798879	0.266081838934569	0.999926837925117	FALSE	1.2368353133587	FAD
3910	peli2	0.119809913100486	4.46960287524449	0.283806374699715	0.999845611701952	FALSE	1.14877193275224	FS	GPR45	-0.232697821428804	1.12712717601498	0.266115988733933	0.999926837925117	FALSE	1.23665863851648	FAD
3911	mgat3b	-0.0879623760453629	5.24374790308964	0.283838067369574	0.999845611701952	FALSE	1.14862072027983	FS	drd1a	-0.308462493435659	-5.50260899520453e-05	0.266161175559537	0.999926837925117	FALSE	1.23642490672038	FAD
3912	mhc1zaa	0.253586171139702	2.60221792245043	0.283844096073496	0.999845611701952	FALSE	1.14859195847125	FS	eif2ak3	-0.156979536928802	3.3096766536499	0.266183501334086	0.999926837925117	FALSE	1.23630944343181	FAD
3913	phex	0.194199141340708	2.13046501710442	0.283866742945337	0.999845611701952	FALSE	1.14848392143194	FS	acvr2ba	-0.219807441257314	1.46359489580737	0.266199709767994	0.999926837925117	FALSE	1.23622562504369	FAD
3914	si:dkey-182g1.2	0.16541920581099	3.08278850626193	0.283998263308228	0.999845611701952	FALSE	1.14785671847236	FS	fam169aa	-0.166996529404331	2.42690520801043	0.26626559405267	0.999926837925117	FALSE	1.23588498420195	FAD
3915	ndst3	-0.116210128807468	5.24677773997024	0.284106862223792	0.999845611701952	FALSE	1.1473391020926	FS	med6	-0.112791031384844	3.59638965456835	0.266287771986599	0.999926837925117	FALSE	1.23577034146583	FAD
3916	rsad2	0.17615072671919	3.07371688638778	0.284217835129635	0.999845611701952	FALSE	1.14681042941083	FS	fam45a	0.123667675812426	4.08672151219934	0.266311536070759	0.999926837925117	FALSE	1.23564751275551	FAD
3917	dpyda.1	0.23525319227305	1.30340209163104	0.284278847751642	0.999845611701952	FALSE	1.14651987792331	FS	smad3a	-0.131604424842861	5.38001134338071	0.266353689346448	0.999926837925117	FALSE	1.23542966995289	FAD
3918	si:ch73-45o6.2	0.357962757835326	4.44395307681809	0.284284184352396	0.999845611701952	FALSE	1.14649446796779	FS	lrrc1	-0.130829320689137	3.12941288185	0.266426200237961	0.999926837925117	FALSE	1.23505504324722	FAD
3919	si:dkey-201g16.1	-0.199383416631811	1.67139062933955	0.284294823807171	0.999845611701952	FALSE	1.14644381054376	FS	si:dkey-191g9.5	0.10888604118315	4.90017758329307	0.266442151681024	0.999926837925117	FALSE	1.23497264733347	FAD
3920	egr3	-0.321965907439274	5.27835803958949	0.28440282308576	0.999845611701952	FALSE	1.14592973165022	FS	ndst1a	-0.10087747131286	5.58829674028213	0.26646089491606	0.999926837925117	FALSE	1.23487583848919	FAD
3921	icn	0.238137669078411	3.98110407156139	0.284417874029837	0.999845611701952	FALSE	1.14585810847228	FS	BX072554.2	-0.546790275702985	-0.0565948213626588	0.26649086284675	0.999926837925117	FALSE	1.23472107168828	FAD
3922	hrasb	0.107377151142163	5.79923093269324	0.284417945492803	0.999845611701952	FALSE	1.14585776841173	FS	atg3	0.0800092778967113	5.37707633143707	0.26649654769119	0.999926837925117	FALSE	1.23469171524381	FAD
3923	fynb	-0.0974275036796139	4.71468085169802	0.284457824155077	0.999845611701952	FALSE	1.14566802043972	FS	man2c1	-0.145449403053365	3.95473316493165	0.26654755827891	0.999926837925117	FALSE	1.23442833228754	FAD
3924	si:ch73-106k19.2	0.267909105462373	1.57463567196221	0.284476630838379	0.999845611701952	FALSE	1.14557854744032	FS	si:rp71-80o10.4	0.454244536609469	0.404013286993985	0.266651792171793	0.999926837925117	FALSE	1.23389033659735	FAD
3925	nrros	0.262573260310517	0.867863458155765	0.284578896139377	0.999845611701952	FALSE	1.14509215034463	FS	zgc:162339	-0.104168535683101	4.08178095494154	0.26665384121219	0.999926837925117	FALSE	1.23387976324901	FAD
3926	mrps16	0.120409780518011	3.63325333442782	0.284634796915903	0.999845611701952	FALSE	1.14482636713967	FS	ccdc59	0.141621861222822	3.08879030010117	0.266659208557755	0.999926837925117	FALSE	1.23385206744008	FAD
3927	chp1	0.0970952220562166	4.99373371329699	0.284655525082805	0.999845611701952	FALSE	1.14472783078631	FS	ptgs2a	0.192781379490194	1.19748445126373	0.266666347784834	0.999926837925117	FALSE	1.2338152296976	FAD
3928	gpatch3	0.384208451028503	5.51845989009187	0.284671335703286	0.999845611701952	FALSE	1.14465267729324	FS	gdf10a	-0.179966193656771	3.72488428496317	0.26672853367435	0.999926837925117	FALSE	1.23349440828039	FAD
3929	pip5k1aa	0.12509459619019	3.43722904121039	0.284704800846847	0.999845611701952	FALSE	1.14449362303356	FS	tchp	0.1108627942477	3.85871900901068	0.26674186607177	0.999926837925117	FALSE	1.23342563762472	FAD
3930	sntg1	-0.186720763684268	2.33583575198932	0.284732478381082	0.999845611701952	FALSE	1.14436209422292	FS	si:ch211-117c9.5	0.110536144482008	5.30273175856964	0.266798405792223	0.999926837925117	FALSE	1.2331340442042	FAD
3931	rasl12	-0.163548701351596	3.20268381959442	0.284748098592067	0.999845611701952	FALSE	1.14428787121809	FS	si:dkey-165n16.1	0.16341650454714	2.12961806256422	0.266858000413804	0.999926837925117	FALSE	1.23282677900025	FAD
3932	gatd3a	0.0911527009661847	4.47787942738229	0.284853307468066	0.999845611701952	FALSE	1.14378808161206	FS	terf2ip	0.165998397449096	2.56518287490731	0.266874629713881	0.999926837925117	FALSE	1.2327410548852	FAD
3933	pdk4	0.340038837017318	3.37660372057323	0.284920253623129	0.999845611701952	FALSE	1.14347017900766	FS	armt1	0.104592385809138	4.10239726565971	0.266944245334889	0.999926837925117	FALSE	1.23238225828204	FAD
3934	pip5k1bb	0.122651698385224	4.5511530607732	0.284941044204994	0.999845611701952	FALSE	1.14337147147315	FS	CABZ01113818.1	0.15022555869446	2.98889904033268	0.266980432735088	0.999926837925117	FALSE	1.23219579566742	FAD
3935	hcls1	0.23768884578501	3.23255987524229	0.284987493208759	0.999845611701952	FALSE	1.1431509783269	FS	ftr14	-0.239295378803907	1.22944232004559	0.267107134322137	0.999926837925117	FALSE	1.23154318917262	FAD
3936	cwc27	0.111349136941294	4.15496619834545	0.284990350891793	0.999845611701952	FALSE	1.14313741441043	FS	pgghg	-0.182719389453206	2.12887442645209	0.267140711711916	0.999926837925117	FALSE	1.23137030553891	FAD
3937	il10rb	-0.103104603298115	5.20683340592153	0.28508221817959	0.999845611701952	FALSE	1.14270146064151	FS	fstl4	-0.122550619592092	4.61198150842234	0.267280317141731	0.999926837925117	FALSE	1.23065179380964	FAD
3938	tbc1d9	-0.0711255746648471	7.5636642756483	0.285123011083062	0.999845611701952	FALSE	1.14250793611589	FS	serpinh1b	-0.384089167259441	3.29355940929735	0.267292436743458	0.999926837925117	FALSE	1.23058943953273	FAD
3939	plcd4a	-0.450737430114664	0.997784113058944	0.285138331779869	0.999845611701952	FALSE	1.14243526267653	FS	rpe65c	-0.154390849201201	3.79048675633182	0.267304009359223	0.999926837925117	FALSE	1.23052990273876	FAD
3940	tmem106a	0.133525417186628	2.74296242066126	0.285170133888067	0.999845611701952	FALSE	1.14228442577691	FS	pex11g	-0.218358870944865	1.0937464174036	0.267306462367058	0.999926837925117	FALSE	1.23051728334054	FAD
3941	loxl1	0.150315242910453	5.55373590395008	0.285184298270144	0.999845611701952	FALSE	1.14221725120182	FS	znf988	0.535850983974462	0.11014698375477	0.267363679190914	0.999926837925117	FALSE	1.23022297467687	FAD
3942	CR846087.1	-0.377832135822485	0.959404459899905	0.285204100920637	0.999845611701952	FALSE	1.14212334423431	FS	PXMP4	-0.122088275989898	4.47203251929037	0.267438005964441	0.999926837925117	FALSE	1.22984077402579	FAD
3943	pcsk7	-0.0914786357038725	4.71687912408551	0.28520780018582	0.999845611701952	FALSE	1.14210580271264	FS	rprd1a	0.0900022838743792	4.52326074550652	0.267501378712319	0.999926837925117	FALSE	1.22951500535646	FAD
3944	ybx1	0.0940341476250765	9.7948297255523	0.285368205455229	0.999845611701952	FALSE	1.14134545543158	FS	BX469929.1	-0.141878312921328	3.29640373003529	0.267527356703858	0.999926837925117	FALSE	1.22938149285697	FAD
3945	crybg1a	0.151132519857781	3.95662116420392	0.285407272417243	0.999845611701952	FALSE	1.14116035371724	FS	tbc1d22a	0.102833602505946	3.60025085310717	0.267542118401639	0.999926837925117	FALSE	1.22930563310081	FAD
3946	nop56	0.0815769272972331	5.57861730817082	0.28547725917373	0.999845611701952	FALSE	1.14082883243045	FS	cry5	0.142493076668836	4.43864507858166	0.267572344073485	0.999926837925117	FALSE	1.22915032089833	FAD
3947	rgs12b	-0.107593282458302	6.0747685946916	0.285497799080479	0.999845611701952	FALSE	1.14073155621643	FS	tmem41aa	0.138360833252494	4.01822403535975	0.267586678366727	0.999926837925117	FALSE	1.22907667292211	FAD
3948	afg3l2	0.0733673156388903	6.01816934050311	0.285503158847744	0.999845611701952	FALSE	1.140706174024	FS	sfmbt2	0.122155584357164	3.71633754339603	0.26777077760415	0.999926837925117	FALSE	1.22813122890692	FAD
3949	syngr2a	0.176760847446408	3.09930364274036	0.285654275098876	0.999845611701952	FALSE	1.1399907831212	FS	pik3cd	0.115547790153641	5.58585299160948	0.267777011570063	0.999926837925117	FALSE	1.2280992284817	FAD
3950	si:dkey-261h17.1	0.246076865756717	2.6253457913074	0.285664582002852	0.999845611701952	FALSE	1.13994200728247	FS	rh50	0.359978658388147	0.640186683716895	0.267786018678602	0.999926837925117	FALSE	1.22805299449844	FAD
3951	arxb	-0.504478744021064	0.0419145521809765	0.285687058957706	0.999845611701952	FALSE	1.1398356462929	FS	rxfp3.3b	0.143209113376413	3.20849556259305	0.267834188157306	0.999926837925117	FALSE	1.22780577082651	FAD
3952	hmgcs1	0.26922407556886	6.0616952929238	0.285710843740352	0.999845611701952	FALSE	1.13972310822225	FS	si:ch211-153j24.3	-0.181751117069099	3.28365517295454	0.267861949403545	0.999926837925117	FALSE	1.2276633149733	FAD
3953	si:dkeyp-123a12.2	0.288620928002619	3.80473765869945	0.285769446816954	0.999845611701952	FALSE	1.13944587757242	FS	fam168b	0.0575771612019484	7.15504784692261	0.267902630352919	0.999926837925117	FALSE	1.22745459537395	FAD
3954	tlr8b	0.204564222728358	1.42905830743563	0.285909897937587	0.999845611701952	FALSE	1.13878174602116	FS	clk2b	0.108839301820273	3.93580897903066	0.267950370706612	0.999926837925117	FALSE	1.22720970686268	FAD
3955	msna	0.0744263782293749	6.59833751372901	0.285953353646238	0.999845611701952	FALSE	1.13857634696314	FS	vipr1b	-0.176787892675493	2.23405542293805	0.267953530243923	0.999926837925117	FALSE	1.22719350164675	FAD
3956	klhl13	-0.106589081018627	6.0638554946981	0.28601236310342	0.999845611701952	FALSE	1.13829749450685	FS	CABZ01102038.1	-0.219417303320711	1.04650382681888	0.268036230242222	0.999926837925117	FALSE	1.22676941942134	FAD
3957	rcn3	0.313580645847882	1.4506003995166	0.286040680578972	0.999845611701952	FALSE	1.13816370463719	FS	sec61a1	-0.0789479027090543	6.69123501436559	0.268121225918814	0.999926837925117	FALSE	1.22633373506738	FAD
3958	cx40.8	0.310741442898119	0.489560427402201	0.286050392757199	0.999845611701952	FALSE	1.13811782196604	FS	frmd8	-0.102345713323549	4.33966277448878	0.268130463925543	0.999926837925117	FALSE	1.22628639180283	FAD
3959	tufm	0.091759107671242	6.1468243925831	0.286077614634569	0.999845611701952	FALSE	1.13798922979325	FS	si:ch211-284f22.3	-0.0934812726704637	4.78735356373468	0.268157018421192	0.999926837925117	FALSE	1.22615031571042	FAD
3960	tmtops2b	-0.198495535634246	1.48199975377984	0.286087978391303	0.999845611701952	FALSE	1.13794027700241	FS	mmaa	0.103008421704646	3.88242961191498	0.268170759125389	0.999926837925117	FALSE	1.22607990932301	FAD
3961	slmapa	-0.0667405627242506	6.93169596828556	0.286096383494246	0.999845611701952	FALSE	1.1379005774876	FS	CU929262.1	-0.238715407088945	1.27705786075046	0.26818576038801	0.999926837925117	FALSE	1.2260030490621	FAD
3962	asb7	-0.0920058837276527	3.94777839671304	0.286310177972486	0.999845611701952	FALSE	1.13689126739731	FS	hmbsb	0.226665352358904	2.11428094012309	0.268313820338749	0.999926837925117	FALSE	1.2253471411019	FAD
3963	mafgb	-0.115656609282435	4.44546973768958	0.286325882414937	0.999845611701952	FALSE	1.13681716545333	FS	cyth1b	0.183666407766903	4.50069004625072	0.268333257561396	0.999926837925117	FALSE	1.22524762007663	FAD
3964	BX927333.1	-0.110527118160923	5.65253322487804	0.286384461745361	0.999845611701952	FALSE	1.13654080241663	FS	ilvbl	0.109519461545144	3.81106389952491	0.268367202992942	0.999926837925117	FALSE	1.22507383676324	FAD
3965	efna2a	-0.12428988902867	5.01057532451912	0.286396574573713	0.999845611701952	FALSE	1.13648366599329	FS	si:dkeyp-19e1.3	-0.120876967200216	4.34982641157942	0.268391103425945	0.999926837925117	FALSE	1.22495149517532	FAD
3966	lyrm1	-0.132850347651591	3.77147596293711	0.28644736542594	0.999845611701952	FALSE	1.13624411805936	FS	cdc37	0.0794721308077055	5.91505709841456	0.26839175607915	0.999926837925117	FALSE	1.22494815456334	FAD
3967	pappab	0.250651684873018	1.87382719043173	0.286500921932524	0.999845611701952	FALSE	1.13599158471962	FS	gli2b	-0.181393680112477	2.60410409531629	0.26839828899163	0.999926837925117	FALSE	1.22491471634373	FAD
3968	brwd3	-0.0846347266733276	4.86930108264857	0.286536003166812	0.999845611701952	FALSE	1.13582619975291	FS	tnr	-0.0968857679553512	6.43548402266431	0.268418315166514	0.999926837925117	FALSE	1.22481222020564	FAD
3969	hiat1b	0.0904051285937409	5.67630470249894	0.286692599925935	0.999845611701952	FALSE	1.1350882624126	FS	usp47	0.06120984538477	6.46205696048356	0.268540887584457	0.999926837925117	FALSE	1.2241850891035	FAD
3970	zgc:112437	0.458506015963173	1.2721584479445	0.286707973350482	0.999845611701952	FALSE	1.13501584518974	FS	lrrc75ba	0.0853673114126591	4.93083077920717	0.268617571174509	0.999926837925117	FALSE	1.2237929257909	FAD
3971	wipf1a	0.267549768414265	3.85410743220446	0.286739244702455	0.999845611701952	FALSE	1.13486855526809	FS	r3hdm1	0.101474490150959	10.2055032616037	0.268648345601198	0.999926837925117	FALSE	1.22363558327572	FAD
3972	si:dkey-13m1.2	-0.351195981077264	0.785806745067331	0.286774052030167	0.999845611701952	FALSE	1.13470463468421	FS	gla	0.261375151938771	2.32285084346712	0.268654794665973	0.999926837925117	FALSE	1.22360261355201	FAD
3973	zmp:0000000521	-0.12798217563504	3.13688306637019	0.286861942442044	0.999845611701952	FALSE	1.13429083867276	FS	spcs1	0.128019057818223	4.51700741937639	0.268903747996731	0.999926837925117	FALSE	1.22233063738947	FAD
3974	taf13	0.110167530893419	4.26646745442529	0.286875864749349	0.999845611701952	FALSE	1.13422530596697	FS	trabd	-0.132511116114473	3.26016603605617	0.269000057125426	0.999926837925117	FALSE	1.22183895981989	FAD
3975	nlk2	-0.081837443215947	5.998273205354	0.286907444542373	0.999845611701952	FALSE	1.13407667393698	FS	usp5	0.0648654926680222	7.15137772518684	0.269008050735944	0.999926837925117	FALSE	1.22179816069891	FAD
3976	trim35-33	-0.107072058023992	3.5989669289231	0.28695707790871	0.999845611701952	FALSE	1.13384311377147	FS	kcnh5b	0.188008547583973	2.71354583137217	0.269060360896283	0.999926837925117	FALSE	1.22153120874166	FAD
3977	dlg5b.1	-0.0848695123155715	5.4443754838776	0.287056204764042	0.999845611701952	FALSE	1.13337680524182	FS	si:ch73-92e7.4	0.12379127561058	3.93081759838105	0.269090023433024	0.999926837925117	FALSE	1.22137986211227	FAD
3978	tusc2a	0.140211969288404	3.16645787690124	0.28713235897388	0.999845611701952	FALSE	1.13301870264876	FS	si:dkey-77f5.15	0.291519780338939	0.262811788443732	0.269106582412677	0.999926837925117	FALSE	1.22129538258612	FAD
3979	cd74b	0.153427231692811	6.19396998222308	0.287153818722903	0.999845611701952	FALSE	1.13291781351922	FS	pex7	-0.163665603508656	2.49234338576794	0.269192479740676	0.999926837925117	FALSE	1.22085726131012	FAD
3980	entpd4	-0.089598641888317	4.9468536756804	0.28716254668082	0.999845611701952	FALSE	1.13287678334406	FS	vax2	0.44563005969969	-0.116794249346646	0.269205376790634	0.999926837925117	FALSE	1.22079149468472	FAD
3981	alg14	0.192931644018241	1.52913847520871	0.287212479874182	0.999845611701952	FALSE	1.13264207760867	FS	znf1168	0.189657043570677	1.60815172649633	0.269276910467647	0.999926837925117	FALSE	1.22042679054101	FAD
3982	en2b	0.127524609868575	4.0834669515819	0.287260202051609	0.999845611701952	FALSE	1.13241781297867	FS	CABZ01065416.1	0.147412409651971	2.68427236983063	0.269315957420862	0.999926837925117	FALSE	1.22022776631362	FAD
3983	si:ch211-108c17.2	0.328543619435621	4.95369662825367	0.287271537728148	0.999845611701952	FALSE	1.13236454929005	FS	plekha5	0.0579197120880913	7.11266769037343	0.26933670993733	0.999926837925117	FALSE	1.22012200438743	FAD
3984	CACNA1I	-0.189154943544529	3.60551852430574	0.287289709088715	0.999845611701952	FALSE	1.13227917189619	FS	heatr5b	0.0723520923536395	6.38019055249488	0.269451623548242	0.999926837925117	FALSE	1.21953654943138	FAD
3985	vcpip1	0.097067544370856	4.77199810086788	0.287395960071921	0.999845611701952	FALSE	1.13178009335724	FS	ly75	-0.136988193779662	8.17152590129768	0.26958187451257	0.999926837925117	FALSE	1.21887333156343	FAD
3986	si:ch211-198e20.10	-0.463984770244658	0.0242753960815044	0.287417439058997	0.999845611701952	FALSE	1.13167923147843	FS	CR354433.1	-0.164907818086585	2.30016032160768	0.269638892459913	0.999926837925117	FALSE	1.21858313088754	FAD
3987	ube2l3a	0.0851294189785261	5.01660670518411	0.287538028704346	0.999845611701952	FALSE	1.13111313968382	FS	six5	-0.207704851416422	1.41652300320998	0.269703796610586	0.999926837925117	FALSE	1.2182528855716	FAD
3988	asah2	0.24888452152438	0.766145112114623	0.28764373846368	0.999845611701952	FALSE	1.13061714768862	FS	BX088530.4	0.404929208692096	1.25927649212759	0.269720007423134	0.999926837925117	FALSE	1.21817041720528	FAD
3989	ankrd39	0.217655617719343	1.68641611554698	0.287738610690601	0.999845611701952	FALSE	1.13017220286271	FS	cflarb	0.26404760423129	1.25513476498083	0.269818305009703	0.999926837925117	FALSE	1.21767048592464	FAD
3990	yars	0.134473488003977	4.86530776733403	0.287743699758423	0.999845611701952	FALSE	1.13014834072344	FS	sobpa	-0.132494053255837	5.00381671545969	0.269850127132908	0.999926837925117	FALSE	1.21750869067403	FAD
3991	micall1b.2	0.193144472198515	1.98764557212379	0.287829977420793	0.999845611701952	FALSE	1.12974387488639	FS	acap1	-0.130730544922655	3.0923727056771	0.269924176192043	0.999926837925117	FALSE	1.21713229057586	FAD
3992	znf1118	-0.261247440892409	1.11045453535357	0.287899996067833	0.999845611701952	FALSE	1.12941574389858	FS	slc38a8b	-0.249206387807607	0.879050154062301	0.270189063092828	0.999926837925117	FALSE	1.21578689478078	FAD
3993	si:ch1073-185p12.2	-0.163233127543675	3.45268212545275	0.288056897205049	0.999845611701952	FALSE	1.12868082064406	FS	unm_sa911	-0.249908708486308	1.21729486084434	0.27019714017389	0.999926837925117	FALSE	1.21574589611142	FAD
3994	ttc32	0.191838796260902	2.85965020411312	0.288121850644369	0.999845611701952	FALSE	1.12837672842181	FS	angel2	0.115010999992639	4.39093037150137	0.270225814076432	0.999926837925117	FALSE	1.21560036186112	FAD
3995	soga3b	-0.0835640242267303	5.69225939927435	0.28814730189093	0.999845611701952	FALSE	1.12825759721314	FS	rbbp5	0.0819535232891866	5.52500080735608	0.270233118668869	0.999926837925117	FALSE	1.21556329052301	FAD
3996	si:dkey-104n9.1	-0.270296613477226	0.424242438844817	0.288161345378933	0.999845611701952	FALSE	1.12819186872882	FS	tmem121b	-0.131190445942867	3.52916970601786	0.270250419468384	0.999926837925117	FALSE	1.21547549270242	FAD
3997	wash1	-0.127776213243792	4.09349565223891	0.288231933255889	0.999845611701952	FALSE	1.12786155423409	FS	zgc:65873	0.0846340545195853	6.24636702434586	0.270342640152131	0.999926837925117	FALSE	1.21500761114935	FAD
3998	bach1b	0.12223616908067	3.86984663796334	0.288394630148746	0.999845611701952	FALSE	1.12710060932195	FS	notch1a	-0.110474657715051	5.33911616704242	0.270600744949521	0.999926837925117	FALSE	1.21369917658178	FAD
3999	CABZ01111496.1	-0.146693194690106	2.89419215352094	0.288484955719109	0.999845611701952	FALSE	1.12667838596572	FS	nova1	-0.101533829768273	7.01534903822703	0.27065765100704	0.999926837925117	FALSE	1.21341090734418	FAD
4000	ccdc124	0.0884065732528466	6.45798589480028	0.288498878827859	0.999845611701952	FALSE	1.12661331789969	FS	trim35-3	-0.256740485714594	0.997992836867212	0.270658417018526	0.999926837925117	FALSE	1.21340702747372	FAD
4001	iqck	-0.129264951883764	3.55754975867206	0.288570032507304	0.999845611701952	FALSE	1.12628085164672	FS	kcnh5a	-0.161966819460369	2.5164044854635	0.270677597628116	0.999926837925117	FALSE	1.21330988160403	FAD
4002	histh1l	0.354242349437325	5.55222937184932	0.288633822320423	0.999845611701952	FALSE	1.12598288180257	FS	arrdc2	-0.151766577686057	4.64643544716836	0.27069025175118	0.999926837925117	FALSE	1.21324579576782	FAD
4003	tbl1xr1a	-0.0729365756010551	6.1952371354261	0.288667108048628	0.999845611701952	FALSE	1.12582743345884	FS	lcat	0.407326070801011	-0.0421682945501137	0.270759591125625	0.999926837925117	FALSE	1.21289469831109	FAD
4004	rai14	-0.270637192943924	3.23428307135725	0.2887795885519	0.999845611701952	FALSE	1.1253023047653	FS	dhdhl	-0.238782202530958	1.85901601466988	0.270816817347163	0.999926837925117	FALSE	1.21260502004885	FAD
4005	adipor2	0.106099410494395	5.5148236166766	0.288853085719817	0.999845611701952	FALSE	1.1249593150515	FS	ppp1r12a	0.0644129325509409	7.27564193950278	0.270858172655365	0.999926837925117	FALSE	1.21239572775087	FAD
4006	tekt1	0.33390251732997	0.124674051689453	0.288892992085736	0.999845611701952	FALSE	1.12477313028324	FS	nfic	-0.116427299594238	3.45744825989715	0.270913049831284	0.999926837925117	FALSE	1.2121180652325	FAD
4007	mettl26	-0.136071012315665	4.16911612304899	0.288898036518742	0.999845611701952	FALSE	1.12474959760729	FS	BX936363.1	0.326406226421324	0.0897623667560676	0.270941402342031	0.999926837925117	FALSE	1.21197463734799	FAD
4008	aup1	0.115960871757748	4.71105177423995	0.288953733231402	0.999845611701952	FALSE	1.12448980283724	FS	cptp	0.108666472436183	3.90832297525519	0.271085885642861	0.999926837925117	FALSE	1.21124402584443	FAD
4009	myo5ab	0.352441564164636	1.27315961829427	0.289061274436773	0.999845611701952	FALSE	1.12398836213546	FS	max	0.0741330885464228	7.298326966539	0.271098216835578	0.999926837925117	FALSE	1.21118169302283	FAD
4010	fnbp4	-0.0771778085951033	7.55967634995625	0.289122075957757	0.999845611701952	FALSE	1.12370496326952	FS	CU571310.1	-0.925193082957774	1.94503511069258	0.271171296877712	0.999926837925117	FALSE	1.21081235423398	FAD
4011	nr5a1a	-0.162413060760681	2.59668034846316	0.289189670305269	0.999845611701952	FALSE	1.12338999176759	FS	eif4ea	-0.102471096471492	3.79918843548864	0.271243625845069	0.999926837925117	FALSE	1.21044693387906	FAD
4012	msmo1	0.198848149149392	5.28758437594431	0.289287602463513	0.999845611701952	FALSE	1.12293382047969	FS	CABZ01117603.1	-0.241467647205012	1.10840362002618	0.271258376726221	0.999926837925117	FALSE	1.21037242445367	FAD
4013	rdh5	-0.680864475370533	2.12794576793646	0.289304177948592	0.999845611701952	FALSE	1.12285663077159	FS	tns3.2	-0.162394783750431	4.64644400046597	0.271264721434416	0.999926837925117	FALSE	1.21034037771965	FAD
4014	cfap126	0.215331686205971	1.58687262888816	0.289323788999547	0.999845611701952	FALSE	1.12276531213253	FS	usp43b	-0.111106984553056	3.94564286689616	0.271309750058109	0.999926837925117	FALSE	1.21011296782917	FAD
4015	atxn1a	-0.147140067272231	5.75583027921974	0.289368773111036	0.999845611701952	FALSE	1.12255587389739	FS	si:ch211-153b23.5	-0.66405685982886	0.293660625931272	0.271338791757874	0.999926837925117	FALSE	1.20996632239853	FAD
4016	CABZ01085052.1	-0.08707794120902	5.26856281373707	0.289393374574344	0.999845611701952	FALSE	1.12244135128216	FS	mrps34	-0.121192222661703	5.01260743480533	0.271350748304182	0.999926837925117	FALSE	1.20990595378487	FAD
4017	pfkfb2a	-0.109555124340114	3.76714219736272	0.289415229550639	0.999845611701952	FALSE	1.12233962427676	FS	terfa	-0.141910905540915	3.96906189809791	0.271365342803236	0.999926837925117	FALSE	1.20983227065571	FAD
4018	si:dkey-114c15.5	0.198803335548579	2.60469252982453	0.289597588168268	0.999845611701952	FALSE	1.12149119215912	FS	map7d2b	0.0644372568122087	8.61132622013842	0.271433521925991	0.999926837925117	FALSE	1.20948812094424	FAD
4019	pcdh1g22	-0.133270442978972	6.03813233613209	0.289674562265862	0.999845611701952	FALSE	1.12113327075177	FS	nr1i2	0.187095536208301	3.18203272026662	0.271578642648768	0.999926837925117	FALSE	1.20875595093149	FAD
4020	cplx3b	-0.29237577852382	4.29389462591551	0.289838963137666	0.999845611701952	FALSE	1.12036922969862	FS	sgip1b	-0.0658811085941475	6.44493716839038	0.271584387595464	0.999926837925117	FALSE	1.20872697632666	FAD
4021	smug1	-0.159043904350591	2.29908388806942	0.289957563635532	0.999845611701952	FALSE	1.11981838532581	FS	coq5	0.140849522408934	3.31421864486753	0.271728964469272	0.999926837925117	FALSE	1.2079980561672	FAD
4022	si:ch211-89o9.6	0.107197576993844	3.6202185890939	0.289996671947658	0.999845611701952	FALSE	1.11963680827612	FS	ccdc12	0.164192266380588	2.31635186652354	0.271741743064932	0.999926837925117	FALSE	1.20793365305655	FAD
4023	ola1	0.0630813005479658	6.45891421888575	0.290011363887145	0.999845611701952	FALSE	1.11956860273276	FS	lysmd3	0.102710220759593	3.52880041015308	0.271900289053797	0.999926837925117	FALSE	1.20713490897798	FAD
4024	terf1	-0.297697512118479	0.179095056862625	0.290019385098462	0.999845611701952	FALSE	1.11953136709244	FS	epha3	-0.148523350894943	4.07528718812155	0.271943192774151	0.999926837925117	FALSE	1.20691886313393	FAD
4025	si:dkey-27j5.5	-0.290946825777907	4.58804414710173	0.29002056298688	0.999845611701952	FALSE	1.11952589927202	FS	CR450793.1	-0.263999161968087	0.160408192689636	0.272055395122657	0.999926837925117	FALSE	1.20635405898914	FAD
4026	zgc:165573	0.176042821876511	1.91748730875304	0.290100917957218	0.999845611701952	FALSE	1.11915295405234	FS	cx44.2	-0.371524598967856	3.66241461545564	0.272070664438812	0.999926837925117	FALSE	1.20627721885521	FAD
4027	myh7ba	0.636222363317659	0.973750008867995	0.290204106425189	0.999845611701952	FALSE	1.11867422656227	FS	si:dkey-20i10.7	-0.124443976205639	3.16492803434845	0.272159467625441	0.999926837925117	FALSE	1.20583043950962	FAD
4028	bcl9l	-0.0602871842442337	6.61898586430129	0.290231969117371	0.999845611701952	FALSE	1.11854499896323	FS	erfl1	-0.145427988987784	3.44031171953919	0.272167996864155	0.999926837925117	FALSE	1.20578753750779	FAD
4029	rps27.1	0.111225780143181	6.84355340345025	0.290286645751803	0.999845611701952	FALSE	1.11829145384275	FS	si:dkey-29p10.4	-0.110598463671179	3.95396476047635	0.272340655752471	0.999926837925117	FALSE	1.20491942651677	FAD
4030	dgkaa	-0.132912490272306	5.38779165914253	0.29030188755996	0.999845611701952	FALSE	1.11822078576179	FS	kif16ba	0.0845255322913768	5.43763799015786	0.272346736400761	0.999926837925117	FALSE	1.20488886621215	FAD
4031	bsdc1	0.0650660723901324	6.6096454611842	0.290318492213362	0.999845611701952	FALSE	1.11814380428206	FS	si:dkey-122c11.8	-0.289556569167952	2.14210832061208	0.272492519133051	0.999926837925117	FALSE	1.20415644271998	FAD
4032	itsn1	-0.0657212724489173	7.65258540109593	0.290439452641638	0.999845611701952	FALSE	1.11758318426141	FS	ralaa	0.0863129446906164	5.42622894586811	0.272555340208012	0.999926837925117	FALSE	1.20384097617878	FAD
4033	dis3l2	0.0841235815695835	5.86091514159619	0.290441736253209	0.999845611701952	FALSE	1.11757260318072	FS	itga11a	-0.199331635951042	2.70596144354843	0.272574096291222	0.999926837925117	FALSE	1.20374680702352	FAD
4034	si:ch211-132b12.7	-0.158348176891437	7.2943869304092	0.290533847090619	0.999845611701952	FALSE	1.11714589737363	FS	zgc:113363	-0.219105076217129	1.5644306928449	0.27274860467239	0.999926837925117	FALSE	1.20287103717615	FAD
4035	spire1a	0.139304833523008	6.91894911279579	0.290555390620971	0.999845611701952	FALSE	1.11704612130835	FS	notchl	-0.227843788727297	3.55444243793982	0.272905861561404	0.999926837925117	FALSE	1.20208244502592	FAD
4036	si:ch211-214p13.8	0.338602386519858	5.96277878450954	0.290642856460015	0.999845611701952	FALSE	1.11664113150019	FS	chst2b	0.107455889386358	4.7697573623945	0.272939706777721	0.999926837925117	FALSE	1.20191279673111	FAD
4037	tsr3	0.15192089182908	3.08613774914276	0.290772394597129	0.999845611701952	FALSE	1.11604162135933	FS	slc38a5a	0.2596656402148	0.820844084363151	0.272962491389854	0.999926837925117	FALSE	1.20179860428211	FAD
4038	si:ch211-80h18.1	0.828002933490585	5.72623152580999	0.290802615259944	0.999845611701952	FALSE	1.11590180734953	FS	b4galnt1a	0.361563944036826	0.40572026081805	0.273054899742001	0.999926837925117	FALSE	1.20133559238586	FAD
4039	tnfaip8l2a	-0.119540516123495	4.04130823083534	0.290822304874787	0.999845611701952	FALSE	1.11581072454542	FS	foxb2	0.217843570847737	1.4069180392485	0.273201375347908	0.999926837925117	FALSE	1.20060207879702	FAD
4040	zgc:77849	0.0656991301989155	6.79247118943348	0.290824868691936	0.999845611701952	FALSE	1.11579886508237	FS	srrm2	0.060413759803645	6.71791967797238	0.273353041585718	0.999926837925117	FALSE	1.19984309106544	FAD
4041	RASSF5	-0.084077429640445	6.53474273493758	0.29087467280815	0.999845611701952	FALSE	1.11556851236095	FS	SEMA4F	0.0954592022442377	4.26671005123199	0.273354730537399	0.999926837925117	FALSE	1.19983464196793	FAD
4042	eef2l2	0.181686963176545	9.13631878065968	0.290901539626913	0.999845611701952	FALSE	1.11544426952787	FS	ano5a	-0.192625172569995	2.73809508437616	0.273357517864499	0.999926837925117	FALSE	1.19982069831462	FAD
4043	CR753817.1	0.256064970732965	1.85930612443921	0.290945002165002	0.999845611701952	FALSE	1.1152433124896	FS	grhl1	-0.252750480904615	1.27854658667736	0.273446931472165	0.999926837925117	FALSE	1.19937349969763	FAD
4044	nfatc3b	0.204099505225459	2.37080014962527	0.290996691580743	0.999845611701952	FALSE	1.11500436681604	FS	ELOB (1 of many)	0.308957326384335	2.46369092774646	0.273483189572025	0.999926837925117	FALSE	1.19919220848686	FAD
4045	arpc3	0.10720932977473	5.71075786633723	0.291024255031309	0.999845611701952	FALSE	1.11487697084695	FS	rgs9b	0.154401084708989	4.58193351124958	0.273488809240767	0.999926837925117	FALSE	1.19916411273007	FAD
4046	dclk2a	-0.0921961767695602	6.7969066589366	0.291028335626683	0.999845611701952	FALSE	1.11485811198361	FS	isoc2	-0.13885067958589	3.09372382654132	0.273541005398219	0.999926837925117	FALSE	1.1989031905488	FAD
4047	ggcta	0.153715167641931	2.32562642688587	0.291073916959082	0.999845611701952	FALSE	1.11464747640622	FS	kcnk3a	-0.235537038265484	2.21008316253618	0.273595822584057	0.999926837925117	FALSE	1.19862923336627	FAD
4048	tmeff2b	-0.0798749070775609	5.7806621467874	0.291151271939672	0.999845611701952	FALSE	1.11429010813446	FS	cog4	-0.13906766261145	4.10660894202405	0.273599436939659	0.999926837925117	FALSE	1.19861117249572	FAD
4049	si:dkey-19b23.15	0.0783169416722183	5.72978456021068	0.291196341255126	0.999845611701952	FALSE	1.11408195058267	FS	si:dkey-166d12.2	0.10978359833551	4.96044933434797	0.273638366624514	0.999926837925117	FALSE	1.19841666051685	FAD
4050	znf646	-0.0694630003070099	6.07917262522187	0.291270602602366	0.999845611701952	FALSE	1.11373905609992	FS	si:ch211-202f5.3	-0.208537513508629	2.1164258322027	0.273673911003078	0.999926837925117	FALSE	1.19823909350647	FAD
4051	sp8a	-0.435365889117062	1.76762280801595	0.291318971959232	0.999845611701952	FALSE	1.11351577532863	FS	suclg1	0.125233884367963	6.21810594657647	0.273701223348381	0.999926837925117	FALSE	1.19810267043912	FAD
4052	yme1l1b	0.0969821906106879	5.59989488797167	0.291473069445166	0.999845611701952	FALSE	1.11280475174967	FS	grnb	-0.106244721090458	4.61760506149327	0.273769673265843	0.999926837925117	FALSE	1.19776084335107	FAD
4053	emilin1a	0.266770925281691	1.05136767611207	0.291642909714717	0.999845611701952	FALSE	1.11202164473645	FS	rfx7a	-0.0774686176868022	5.94853095782493	0.273818324753797	0.999926837925117	FALSE	1.19751795136391	FAD
4054	dtnba	-0.110019671366485	4.31310047490385	0.291755996170395	0.999845611701952	FALSE	1.1115005434916	FS	sgk2a	-0.197617344986788	2.19001402916411	0.273940880289497	0.999926837925117	FALSE	1.19690633410943	FAD
4055	DUSP26	-0.164568870349191	2.56610943945602	0.291869165518408	0.999845611701952	FALSE	1.11097931836194	FS	si:ch211-152c2.3	-0.428406720857416	1.24208579739171	0.273960524732227	0.999926837925117	FALSE	1.19680832981484	FAD
4056	slc26a11	0.145186762355215	2.59122578731627	0.29191243190391	0.999845611701952	FALSE	1.11078011414275	FS	cabp1b	-0.18864842496777	4.02052347323183	0.273993662192208	0.999926837925117	FALSE	1.19664303008847	FAD
4057	ubald1a	0.104785285861401	6.2303671352618	0.291919979171225	0.999845611701952	FALSE	1.11074536937737	FS	SH3TC1	-0.209745034428463	0.979328653930128	0.274151692178479	0.999926837925117	FALSE	1.19585507328906	FAD
4058	lingo2b	-0.117580809750858	4.62123121806031	0.291980838100637	0.999845611701952	FALSE	1.11046523978455	FS	fam120b	-0.139714694518859	2.90329037989023	0.274159625124633	0.999926837925117	FALSE	1.19581553367165	FAD
4059	mbd5	-0.0891496449991291	5.5955591227122	0.2919850564521	0.999845611701952	FALSE	1.11044582575722	FS	col4a5	-0.312407445532586	3.0099931867856	0.27427423316971	0.999926837925117	FALSE	1.19524446108782	FAD
4060	znf106a	0.0924418244419088	4.4579498469657	0.29198942742602	0.999845611701952	FALSE	1.11042570969669	FS	zdhhc12b	0.104420055703455	3.81077046990585	0.274285892397038	0.999926837925117	FALSE	1.19518638190069	FAD
4061	arhgap27	-0.119566704643843	5.4049336186194	0.292041320068755	0.999845611701952	FALSE	1.11018691917793	FS	sfxn5a	0.221847400480415	0.760741221041413	0.27429780756294	0.999926837925117	FALSE	1.1951270309834	FAD
4062	polr2l	0.12260954311062	3.23804116431784	0.292149827264815	0.999845611701952	FALSE	1.10968778473881	FS	sema6d	-0.189710340296856	2.76455050348978	0.27430978081691	0.999926837925117	FALSE	1.19506739398074	FAD
4063	si:dkey-3p4.7	0.298781601731784	2.2470061486431	0.292184631271271	0.999845611701952	FALSE	1.10952773602789	FS	macrod2	0.0987540980589914	5.38711452669526	0.274328576296043	0.999926837925117	FALSE	1.19497378307385	FAD
4064	mob2a	0.200878528265749	3.17990407335486	0.292197432621546	0.999845611701952	FALSE	1.10946887422874	FS	atm	-0.110257038175654	4.36358008334719	0.274380660042453	0.999926837925117	FALSE	1.1947144219551	FAD
4065	znf831	-0.446643751470634	4.8401999767497	0.292200112918659	0.999845611701952	FALSE	1.10945655039033	FS	eef1db	-0.117420575246193	6.84278544654997	0.27438775473648	0.999926837925117	FALSE	1.19467909733072	FAD
4066	zmp:0000001139	0.321737884589152	0.0844591503955262	0.292242209110383	0.999845611701952	FALSE	1.10926301367478	FS	si:dkey-20i20.8	-0.114173142392589	4.03307347195046	0.274400230889135	0.999926837925117	FALSE	1.19461698109533	FAD
4067	si:ch1073-335m2.2	-0.117195015940298	7.76513095446537	0.292266881743118	0.999845611701952	FALSE	1.10914959810424	FS	mtx2	0.084499744760792	5.47033921452042	0.274441341630578	0.999926837925117	FALSE	1.19441232412319	FAD
4068	si:ch73-243b8.4	0.259934135162574	0.874722950222642	0.292346597986796	0.999845611701952	FALSE	1.10878324071701	FS	fkbp1aa	0.0708536195878879	7.7632163640892	0.274509335954515	0.999926837925117	FALSE	1.19407392006302	FAD
4069	si:ch211-208k15.1	0.131602079711802	4.79894001938316	0.292375576415452	0.999845611701952	FALSE	1.10865009419711	FS	rad54l	-0.322441374900035	-0.0799092993277834	0.274543748952834	0.999926837925117	FALSE	1.19390268852832	FAD
4070	atg4b	0.104752589794022	4.04413010363097	0.292379203448473	0.999845611701952	FALSE	1.10863343033894	FS	ptp4a2b	0.093382483173741	7.14507700673935	0.274568608043272	0.999926837925117	FALSE	1.19377901190126	FAD
4071	nptxrb	-0.127717788131061	6.19949893975308	0.292452914435122	0.999845611701952	FALSE	1.10829483349468	FS	ftr82	-0.192795891715817	3.70854174599943	0.274600912023198	0.999926837925117	FALSE	1.19361831715031	FAD
4072	znf1117	-0.243601720253757	1.64850710136826	0.292540201216018	0.999845611701952	FALSE	1.10789401621193	FS	cct8	-0.0583489468539704	6.99953947695549	0.274652025887915	0.999926837925117	FALSE	1.19336410190743	FAD
4073	ppip5k2	-0.0684425304606559	6.70425081655031	0.292567467891283	0.999845611701952	FALSE	1.10776884008828	FS	TMEM14A	0.144675257840324	2.7893269844066	0.274652801429053	0.999926837925117	FALSE	1.19336024520429	FAD
4074	mcm7	-0.399548908166466	5.75105312643551	0.292632033604872	0.999845611701952	FALSE	1.10747249059851	FS	onecut2	-0.173925563577948	2.33864590524483	0.274653336810498	0.999926837925117	FALSE	1.1933575828038	FAD
4075	ciapin1	0.157335420775218	4.42373829770407	0.292702831462336	0.999845611701952	FALSE	1.10714763227824	FS	enah	-0.0709418210056461	7.17511351957314	0.27465471175293	0.999926837925117	FALSE	1.193350745377	FAD
4076	kita	-0.269403176597229	2.47496678487363	0.292872233135501	0.999845611701952	FALSE	1.10637073448916	FS	pim2	-0.295409163895762	2.2433427833623	0.27466511402328	0.999926837925117	FALSE	1.1932990175036	FAD
4077	dip2ca	-0.0668892376966007	6.93571334935741	0.292873983179974	0.999845611701952	FALSE	1.10636271155823	FS	tead1a	-0.161317438235021	2.47612810918077	0.274724801995502	0.999926837925117	FALSE	1.19300225176276	FAD
4078	umps	-0.19453354335461	1.5348202478932	0.292956887585731	0.999845611701952	FALSE	1.10598271351132	FS	gdap1	0.069293762083569	5.9829393828529	0.274728192716777	0.999926837925117	FALSE	1.19298539568833	FAD
4079	chrnb1	0.280482186186922	1.46649787264478	0.293115056146725	0.999845611701952	FALSE	1.10525811817786	FS	cldn19	-0.2145824522735	6.10146140754155	0.274797934672636	0.999926837925117	FALSE	1.19263874990807	FAD
4080	frmpd1b	-0.0763769231264133	6.64512577734223	0.293122468900081	0.999845611701952	FALSE	1.10522417143806	FS	sgcd	-0.151918099136767	3.52228121567227	0.274829452950706	0.999926837925117	FALSE	1.19248212752615	FAD
4081	bach2b	-0.105941869753971	5.26752981088316	0.293132192218268	0.999845611701952	FALSE	1.1051796451194	FS	fgfbp1b	-0.426607000891541	2.22457499822244	0.274837462255261	0.999926837925117	FALSE	1.19244233083715	FAD
4082	saraf	-0.117608172427858	3.71697315452023	0.293289340191775	0.999845611701952	FALSE	1.1044602738835	FS	znf654	0.0966817784844098	5.60267286211768	0.275018423637844	0.999926837925117	FALSE	1.19154355654112	FAD
4083	pudp	0.166343781934139	2.29462832490081	0.293320796288071	0.999845611701952	FALSE	1.10431633751791	FS	CU207221.2	0.176534793755911	1.8546531164035	0.275018488441073	0.999926837925117	FALSE	1.19154323481829	FAD
4084	si:dkey-30e9.6	0.321772735403765	0.669096556647197	0.293391909397229	0.999845611701952	FALSE	1.10399101188471	FS	CABZ01077220.2	0.232521789777601	3.12409928525429	0.275019495558021	0.999926837925117	FALSE	1.19153823488663	FAD
4085	CABZ01038699.1	0.304886695769791	0.901798306730589	0.293458177070784	0.999845611701952	FALSE	1.1036879437233	FS	prickle2b	0.229844700589261	6.5893227123669	0.275195627036991	0.999926837925117	FALSE	1.19066416618375	FAD
4086	dtd1	0.123694133955912	4.72502353071321	0.29348291900287	0.999845611701952	FALSE	1.10357481156493	FS	wdr60	-0.139266653790649	3.41960773037748	0.275229673294536	0.999926837925117	FALSE	1.1904952895131	FAD
4087	stox1	0.164645050478382	2.49996381458091	0.293486428154555	0.999845611701952	FALSE	1.10355876700278	FS	si:dkey-192d15.2	0.314100523217461	0.90102746401514	0.275243665041779	0.999926837925117	FALSE	1.19042589508035	FAD
4088	pcgf6	-0.263584481823132	0.0976922627497992	0.29352433425573	0.999845611701952	FALSE	1.1033854681616	FS	cyb5r3	0.115236216741012	4.96243957506738	0.27529371924552	0.999926837925117	FALSE	1.19017767907522	FAD
4089	mpx	-0.331380485415974	1.68927802162385	0.293581482238865	0.999845611701952	FALSE	1.10312425352121	FS	slc35a4	-0.0915691200924017	5.72035245191642	0.27530234675186	0.999926837925117	FALSE	1.19013490147926	FAD
4090	si:ch73-86n18.1	0.153214216954597	3.30965491272787	0.293604350364173	0.999845611701952	FALSE	1.10301974505628	FS	zgc:194281	-0.110505733662171	3.49273153882913	0.275435738054692	0.999926837925117	FALSE	1.18947372418296	FAD
4091	cbln2a	0.146702228514594	4.97978355290821	0.293648560683035	0.999845611701952	FALSE	1.10281773122791	FS	srsf1a	-0.0758690374598815	6.96406712780798	0.275528647908004	0.999926837925117	FALSE	1.18901343785572	FAD
4092	cacna1ha	-0.0772511154782169	6.86991582377808	0.293660732458036	0.999845611701952	FALSE	1.1027621205698	FS	mast3a	-0.124430588179368	4.67052577481641	0.275590927833574	0.999926837925117	FALSE	1.18870500493095	FAD
4093	diaph3	0.25244034987695	0.124455617867583	0.293703724800294	0.999845611701952	FALSE	1.1025657198614	FS	brd2a	0.070138481890212	6.69358319271325	0.275633814689687	0.999926837925117	FALSE	1.18849266447205	FAD
4094	synpr	-0.292136166475214	3.11458462045238	0.293731598841728	0.999845611701952	FALSE	1.1024384033116	FS	SLC9B2	0.180324809428958	1.82165230616709	0.275636431562401	0.999926837925117	FALSE	1.18847970921308	FAD
4095	gid8b	0.0710409025352015	5.77286042184902	0.293745585361515	0.999845611701952	FALSE	1.10237452476948	FS	BX649453.1	0.904620559128204	-0.0251878261627976	0.275780543607603	0.999926837925117	FALSE	1.1877664973161	FAD
4096	pltp	0.135560477661446	5.79780390154111	0.293811696935664	0.999845611701952	FALSE	1.10207263590884	FS	prdm8b	0.194746433181691	5.8830271228398	0.275978429820205	0.999926837925117	FALSE	1.18678791923182	FAD
4097	gtf2a2	-0.106795738135998	3.7512791471879	0.293842043248405	0.999845611701952	FALSE	1.10193409299634	FS	hip1	-0.0929926080981204	6.78754858715772	0.276005949382697	0.999926837925117	FALSE	1.18665190056071	FAD
4098	si:ch211-127i16.2	0.12229352224704	4.20242276537907	0.293877917778698	0.999845611701952	FALSE	1.10177033519465	FS	CR847495.1	0.180388439762226	4.65074764874083	0.276077373253047	0.999926837925117	FALSE	1.18629895920277	FAD
4099	ephb2a	-0.107768798766933	5.17255072639067	0.293878478482475	0.999845611701952	FALSE	1.10176777593228	FS	mterf3	0.150399032799864	2.73418415983028	0.276094150365324	0.999926837925117	FALSE	1.18621607167624	FAD
4100	sla1	0.257272301692736	1.37040491536092	0.293970939571057	0.999845611701952	FALSE	1.10134583427724	FS	lmnb1	-0.0816944783865814	5.09543377968271	0.276148927246646	0.999926837925117	FALSE	1.18594548990309	FAD
4101	sqlea	0.308703552557136	4.44377205515421	0.293979591293886	0.999845611701952	FALSE	1.10130636125123	FS	cnot3b	-0.0815125029215308	5.73317698490802	0.27619291436898	0.999926837925117	FALSE	1.18572825522014	FAD
4102	rnf180	0.138708429848087	2.81953398272074	0.294006092292798	0.999845611701952	FALSE	1.10118546110009	FS	pudp	0.164159430146392	2.29462832490081	0.276326013084643	0.999926837925117	FALSE	1.18507119907535	FAD
4103	ciao1	0.0985638024576693	4.32653272137518	0.294018368867919	0.999845611701952	FALSE	1.10112945888868	FS	cfap52	0.215060536316038	1.05762324643044	0.276531024875132	0.999926837925117	FALSE	1.18405991436044	FAD
4104	acbd3	0.13387310857345	6.0272352926908	0.294110211730273	0.999845611701952	FALSE	1.10071059302089	FS	prepl	-0.175249178578349	2.52846243226329	0.276631598845449	0.999926837925117	FALSE	1.18356414644801	FAD
4105	znf1154	0.145481391536917	3.95667117156289	0.294380474291254	0.999845611701952	FALSE	1.09947898250878	FS	adra2c	0.264795313913346	4.254079260074	0.276691994428644	0.999926837925117	FALSE	1.1832665422271	FAD
4106	tob1a	0.100569425163542	8.26493941187546	0.294450035137377	0.999845611701952	FALSE	1.09916222172638	FS	necab2	0.0922231743398842	8.09623698449793	0.276775046926328	0.999926837925117	FALSE	1.18285742758418	FAD
4107	rnf144b	0.115630065870178	4.02147343086416	0.294493308517476	0.999845611701952	FALSE	1.09896521509617	FS	nkx6.2	-0.21976437880441	4.72377383029649	0.276810835067649	0.999926837925117	FALSE	1.18268118364491	FAD
4108	eif4e1b	-0.305592937951968	0.162019958714656	0.294503916118667	0.999845611701952	FALSE	1.09891692852784	FS	nell2a	-0.070572282510007	7.24218794370659	0.27682898912489	0.999926837925117	FALSE	1.18259179228959	FAD
4109	megf6a	0.290962704140981	0.460666103913026	0.294644196047698	0.999845611701952	FALSE	1.09827857349719	FS	si:ch211-147g22.4	-0.149440985334055	2.42512050685095	0.27683388575064	0.999926837925117	FALSE	1.18256768235733	FAD
4110	rrp1	0.10757144528825	4.09657231217686	0.294848344200236	0.999845611701952	FALSE	1.09735027594044	FS	rfx2	-0.117152200769635	4.38519919541601	0.276852543641236	0.999926837925117	FALSE	1.18247581983188	FAD
4111	shisa6	-0.147073700665693	4.35301578055183	0.294891711041995	0.999845611701952	FALSE	1.09715318527687	FS	CABZ01011673.1	0.258345114185428	0.652242927705696	0.276892478946061	0.999926837925117	FALSE	1.18227922366948	FAD
4112	nipa1	0.191960095648389	1.32569590402339	0.29491268720164	0.999845611701952	FALSE	1.09705786757714	FS	zgc:92242	-0.1545278734856	2.68503322112581	0.276901845572945	0.999926837925117	FALSE	1.18223311818233	FAD
4113	cldnd1b	0.116290559204547	3.37123697031541	0.295083057952768	0.999845611701952	FALSE	1.09628400794322	FS	si:dkeyp-46h3.1	-0.142825050843509	3.08678553760755	0.277096833440911	0.999926837925117	FALSE	1.18127377179765	FAD
4114	si:dkeyp-104f11.9	-0.236906216804237	1.22578612826752	0.295109528887827	0.999845611701952	FALSE	1.09616382278173	FS	si:dkey-183p4.10	-0.374569856246362	0.872847094976942	0.277115357946948	0.999926837925117	FALSE	1.18118267482863	FAD
4115	FP885542.2	-1.04637832543621	5.01338980078601	0.295113613323056	0.999845611701952	FALSE	1.09614527957758	FS	mst1	-0.275806482617961	1.98364145412031	0.277133276279702	0.999926837925117	FALSE	1.18109456609503	FAD
4116	znf609b	-0.0640263278366501	6.61575032335336	0.295156555659883	0.999845611701952	FALSE	1.09595034265081	FS	hic1l	-0.153479053172379	2.65099874983803	0.277196425177719	0.999926837925117	FALSE	1.18078410497416	FAD
4117	pcdh10a	0.0705045478422822	8.09531510830025	0.295157141091144	0.999845611701952	FALSE	1.09594768533407	FS	zgc:193812	0.118816699432993	2.92856593796101	0.277196597477277	0.999926837925117	FALSE	1.1807832580136	FAD
4118	fam49bb	-0.112984365551299	4.87628379359775	0.295217906853953	0.999845611701952	FALSE	1.09567190166295	FS	nrp2a	0.105662794045584	5.94203582329351	0.277203439121096	0.999926837925117	FALSE	1.18074962757191	FAD
4119	fabp2	0.164322715630174	3.61425587863385	0.295227253903401	0.999845611701952	FALSE	1.09562948680091	FS	kif26aa	-0.116620177089629	5.04516100508976	0.27720832499942	0.999926837925117	FALSE	1.18072561143238	FAD
4120	gfod2	-0.0988183894522137	5.04009622407011	0.295275219039457	0.999845611701952	FALSE	1.09541185858898	FS	sema3ab	0.127972808012152	4.63609963507667	0.277260877046539	0.999926837925117	FALSE	1.18046732976731	FAD
4121	AL954372.1	0.626240116667391	3.23450040943766	0.295438905383662	0.999845611701952	FALSE	1.09466951910139	FS	timm10b	-0.166765252086098	2.76079575229632	0.277324825563365	0.999926837925117	FALSE	1.18015312005741	FAD
4122	ago1	-0.09963438867443	3.78915475943418	0.295507353020966	0.999845611701952	FALSE	1.09435925615648	FS	zgc:153039	0.183428647609691	1.11068797413148	0.277411252269728	0.999926837925117	FALSE	1.17972860908762	FAD
4123	eif2b2	-0.0901910761122437	4.51595374991178	0.295647124400273	0.999845611701952	FALSE	1.09372597927869	FS	BX323797.4	0.191109711783515	1.9901423198927	0.277561231987897	0.999926837925117	FALSE	1.17899233314311	FAD
4124	bicd2	-0.111223181807608	5.09520888007004	0.295735006887854	0.999845611701952	FALSE	1.09332799731258	FS	capn5b	-0.323077212230166	2.77602507610589	0.277581329914407	0.999926837925117	FALSE	1.17889370705228	FAD
4125	gchfr	-0.106435547161326	3.61711335457423	0.295803161318743	0.999845611701952	FALSE	1.09301945958288	FS	arid1ab	-0.0651631472721993	7.32099594790276	0.277661291372939	0.999926837925117	FALSE	1.17850140303866	FAD
4126	AL954740.3	0.125936724347602	3.23993316882839	0.295890601267998	0.999845611701952	FALSE	1.09262374900511	FS	gdf10b	-0.172123232169384	2.85846741219051	0.277677173054371	0.999926837925117	FALSE	1.17842350183655	FAD
4127	wls	0.115383971868183	5.730099658984	0.295923964525695	0.999845611701952	FALSE	1.09247280267965	FS	znf1014	-0.112775664509605	4.38309267875305	0.277817136166414	0.999926837925117	FALSE	1.17773721152088	FAD
4128	FP074874.1	0.599555447065308	4.89354825450064	0.295934877570481	0.999845611701952	FALSE	1.09242343321968	FS	LO018680.1	-0.548457840714903	0.430081979273106	0.277955178709097	0.999926837925117	FALSE	1.17706076472312	FAD
4129	armc3	0.254547015204036	0.595420986891318	0.29600676437832	0.999845611701952	FALSE	1.09209828322758	FS	cyth3a	0.125713059477128	4.91511642653986	0.277966160159026	0.999926837925117	FALSE	1.17700697073331	FAD
4130	lgi1a	-0.0678932358002217	6.52181360874835	0.296026331593094	0.999845611701952	FALSE	1.0920097966226	FS	spire1a	0.135544027887504	6.91894911279579	0.278022738121186	0.999926837925117	FALSE	1.1767298589991	FAD
4131	notch3	-0.0962317244516815	7.5599334030673	0.296070977926762	0.999845611701952	FALSE	1.09180792562666	FS	rflnb	-0.133705120290389	4.93600147965589	0.278038471770962	0.999926837925117	FALSE	1.17665281018349	FAD
4132	ntrk3a	-0.0753412273896102	7.43537488372324	0.296079304058057	0.999845611701952	FALSE	1.09177028285799	FS	pkn1a	-0.0872675764208417	5.78385209148783	0.27808090037372	0.999926837925117	FALSE	1.17644506162635	FAD
4133	bhlhe41	0.121382489821772	8.05920382730121	0.296159787930707	0.999845611701952	FALSE	1.09140648205431	FS	tp53rk	-0.107665135882828	4.28887756406269	0.278186035300055	0.999926837925117	FALSE	1.17593044810175	FAD
4134	pnp6	-0.141533535162246	5.35010768344847	0.296229574728699	0.999845611701952	FALSE	1.09109113646318	FS	pcdh1a6	0.0818684180657957	6.1983723361953	0.27823824253819	0.999926837925117	FALSE	1.17567499557717	FAD
4135	galr1b	0.201332217669202	1.38671406445221	0.296265389664292	0.999845611701952	FALSE	1.09092933651303	FS	eno1a	0.0797890031000277	9.55847400906477	0.278456342250562	0.999926837925117	FALSE	1.17460847580085	FAD
4136	phactr1	-0.0783913572094857	5.54037206871536	0.296324136727211	0.999845611701952	FALSE	1.09066399116522	FS	mmadhc	0.0950724951578328	4.24637540371665	0.278475635653406	0.999926837925117	FALSE	1.17451418064839	FAD
4137	ruvbl2	0.093214894869194	4.55312046057944	0.296353872665228	0.999845611701952	FALSE	1.0905297073126	FS	mapk13	0.141930517841539	3.76888684175267	0.278480576941297	0.999926837925117	FALSE	1.17449003177449	FAD
4138	trim35-40	-0.163677703133033	2.14468537011153	0.296387750538105	0.999845611701952	FALSE	1.09037674004929	FS	zgc:101100	-0.323199841201214	0.391986107944117	0.278496584139209	0.999926837925117	FALSE	1.17441180571368	FAD
4139	rangrf	0.135593160980693	2.61514492225768	0.296395531104378	0.999845611701952	FALSE	1.09034161196886	FS	kctd3	0.189012884566064	7.42588435823768	0.278520483482079	0.999926837925117	FALSE	1.17429502183242	FAD
4140	nt5c2l1	0.367096343568025	4.73202240441422	0.29651771409888	0.999845611701952	FALSE	1.08979012931226	FS	si:dkeyp-94g1.1	-0.284486199373871	3.27421077789559	0.278598806106507	0.999926837925117	FALSE	1.17391238764412	FAD
4141	pyroxd1	-0.131346165489773	3.5325870098894	0.296536753273479	0.999845611701952	FALSE	1.08970422073654	FS	zcchc7	0.109324700300975	3.745233434874	0.278613325954377	0.999926837925117	FALSE	1.17384146785759	FAD
4142	oprd1b	-0.142580354863102	3.91907620432213	0.296634582051053	0.999845611701952	FALSE	1.08926290923316	FS	si:dkey-58j15.10	0.129062873401568	3.21951315748504	0.278638789970274	0.999926837925117	FALSE	1.17371710434368	FAD
4143	rh50	0.352152963758183	0.640186683716895	0.296652891212239	0.999845611701952	FALSE	1.08918033624916	FS	pard6gb	-0.151284516997146	3.26855116257247	0.278777238012993	0.999926837925117	FALSE	1.17304118951922	FAD
4144	exoc8	-0.108473280445542	5.24430096039885	0.296653336312859	0.999845611701952	FALSE	1.08917832895918	FS	zgc:92664	-0.131898972877198	3.58295133536296	0.27880005594877	0.999926837925117	FALSE	1.17292983106898	FAD
4145	stk35	0.144000205404538	5.00385595086709	0.296670152506043	0.999845611701952	FALSE	1.0891024950588	FS	lars2	0.12453268107435	2.81610388934571	0.278807575767	0.999926837925117	FALSE	1.17289313459062	FAD
4146	slc35f3a	0.388156510111235	0.895868688199113	0.296705392632816	0.999845611701952	FALSE	1.08894359491867	FS	atf7b	0.0642529169002672	7.12460048341216	0.278970133317025	0.999926837925117	FALSE	1.17210016363063	FAD
4147	hccsa.1	0.437954677857697	4.28601103777154	0.296726002186498	0.999845611701952	FALSE	1.08885067625459	FS	zbtb4	0.0718986076232951	9.42871479771007	0.278975789522692	0.999926837925117	FALSE	1.17207258261482	FAD
4148	si:ch73-380n15.2	-0.215655558393776	2.44929829899599	0.296735852620904	0.999845611701952	FALSE	1.0888062682611	FS	kcnab1a	0.145036697048031	3.93553782567282	0.278978147141968	0.999926837925117	FALSE	1.17206108650574	FAD
4149	dlec1	0.360269116300251	2.04675792451297	0.29673769765481	0.999845611701952	FALSE	1.08879795063993	FS	sprn2	0.139412091625255	5.68343764682158	0.278997862573142	0.999926837925117	FALSE	1.1719649558675	FAD
4150	tmem50a	0.0667873381940459	6.52163092598379	0.296814296725847	0.999845611701952	FALSE	1.08845269193687	FS	frmd3	-0.155882796020958	2.73579510110156	0.279020267881824	0.999926837925117	FALSE	1.17185572002696	FAD
4151	si:dkey-27p18.3	0.142286279011781	2.53346678045337	0.296824315284915	0.999845611701952	FALSE	1.08840754325562	FS	mhc2b	-0.18733181223068	2.5430848558727	0.279057128041893	0.999926837925117	FALSE	1.17167603441585	FAD
4152	si:ch211-63p21.1	-0.120265629524252	6.34444213799173	0.29687652777975	0.999845611701952	FALSE	1.08817227906354	FS	klhl2	0.0975656443730467	4.51413201205759	0.279070845726253	0.999926837925117	FALSE	1.17160917119766	FAD
4153	smarcc2	-0.0673505725134453	6.60348944959217	0.296889435046149	0.999845611701952	FALSE	1.08811412841948	FS	thsd7ba	-0.0961869218249286	6.25188551848722	0.279098303807401	0.999926837925117	FALSE	1.17147534650135	FAD
4154	ptrh2	-0.204631647200836	1.28802744553958	0.296901387617059	0.999845611701952	FALSE	1.08806028182405	FS	bmp2k	-0.095163197294122	5.95594652930158	0.279234290573072	0.999926837925117	FALSE	1.17081282124313	FAD
4155	pvrl2l	-0.143329346856895	4.22598464426927	0.296960069712525	0.999845611701952	FALSE	1.08779595804382	FS	larp1	-0.0737104048694615	6.55750529583813	0.279483784797208	0.999926837925117	FALSE	1.16959834675981	FAD
4156	rbbp8	0.130719883156798	2.76348698761727	0.297006818238873	0.999845611701952	FALSE	1.08758543502017	FS	zbtb18	0.113107539827674	9.08249540558728	0.279504743703574	0.999926837925117	FALSE	1.16949638638039	FAD
4157	ofd1	-0.137513082312873	3.54940354034815	0.297034064790927	0.999845611701952	FALSE	1.08746275501482	FS	cadpsb	0.0764700408361603	8.83392643824478	0.279544627447191	0.999926837925117	FALSE	1.16930238754154	FAD
4158	mgaa	-0.0947007897546867	6.83706518596356	0.297065236440381	0.999845611701952	FALSE	1.08732241962622	FS	si:ch73-264p11.1	-0.15097372267292	2.47166931202712	0.279568712330966	0.999926837925117	FALSE	1.1691852529682	FAD
4159	kctd10	0.0870907337630984	4.95236204578148	0.297144259048194	0.999845611701952	FALSE	1.08696674294921	FS	arhgef9a	0.0870535420524245	7.34900243897866	0.279619690462403	0.999926837925117	FALSE	1.16893736758011	FAD
4160	omgb	0.149799085518946	4.37093834469404	0.297217101409365	0.999845611701952	FALSE	1.08663899077741	FS	gas6	-0.114117144401499	5.87769951988542	0.279727816152228	0.999926837925117	FALSE	1.16841178607112	FAD
4161	zgc:174315	0.199973138571091	1.04058202245823	0.297219563304412	0.999845611701952	FALSE	1.08662791535087	FS	hspd1	0.119285148795801	6.67098879021322	0.279772373397124	0.999926837925117	FALSE	1.16819527505648	FAD
4162	mfap5	0.255533051804148	1.39290512399769	0.297251078881499	0.999845611701952	FALSE	1.08648614535653	FS	MB21D2	0.134506348748853	2.79587184041099	0.279788986564335	0.999926837925117	FALSE	1.16811456006442	FAD
4163	CR932437.1	-0.106641765734731	5.44325258805252	0.297305168713292	0.999845611701952	FALSE	1.08624287208039	FS	papss1	0.124993652053049	4.54769969901558	0.279817238863721	0.999926837925117	FALSE	1.16797731028762	FAD
4164	klf12b	-0.176817995849046	4.64215180402713	0.297335788188142	0.999845611701952	FALSE	1.08610518376958	FS	gbp3	0.280319015987221	3.30551113364296	0.279875304068936	0.999926837925117	FALSE	1.16769528418088	FAD
4165	FO704648.1	0.191844098658575	1.50168402925689	0.297343458747789	0.999845611701952	FALSE	1.08607069398512	FS	myh10	0.0593360525473395	8.21310903696723	0.279913063986933	0.999926837925117	FALSE	1.16751192165199	FAD
4166	BX004787.1	-0.191461455053788	4.85477270954358	0.297410518254495	0.999845611701952	FALSE	1.08576921731087	FS	lss	-0.229107679186897	3.11292482684642	0.279921113122709	0.999926837925117	FALSE	1.16747283900553	FAD
4167	zgc:101016	-0.161480376316527	3.34991493859388	0.297560140448443	0.999845611701952	FALSE	1.08509688148407	FS	fbxo45	-0.0997928702469798	5.77607068156665	0.279951098326764	0.999926837925117	FALSE	1.16732725807349	FAD
4168	pacs1a	0.12195843403079	5.6154418696686	0.297710423504496	0.999845611701952	FALSE	1.08442201294509	FS	pnisr	0.0917232602824113	8.30655843397684	0.279963709276737	0.999926837925117	FALSE	1.16726603662477	FAD
4169	zgc:114130	-0.239082126859697	1.25878592102772	0.297735710570649	0.999845611701952	FALSE	1.08430850059912	FS	zgc:112332	0.218773131398451	3.59173538922873	0.280127398590578	0.999926837925117	FALSE	1.16647170174963	FAD
4170	gpr101	-0.136159923768252	3.62398250190825	0.297738498500642	0.999845611701952	FALSE	1.08429598648194	FS	wrnip1	-0.15588728564362	2.51676358296907	0.280174781099116	0.999926837925117	FALSE	1.16624187802836	FAD
4171	ehd3	0.0967929247126925	5.77544220420833	0.297739264284126	0.999845611701952	FALSE	1.0842925491536	FS	CR631123.1	0.127914611907968	4.19965565127604	0.280278879234997	0.999926837925117	FALSE	1.1657371335159	FAD
4172	rsrc2	0.06495371179642	6.59933638906465	0.297872394242765	0.999845611701952	FALSE	1.08369514889674	FS	si:ch73-338o16.4	-0.320212806411967	2.12257612468226	0.280367673658162	0.999926837925117	FALSE	1.16530677963165	FAD
4173	pgd	0.116253745690773	4.81367741562972	0.297904937126616	0.999845611701952	FALSE	1.08354916986768	FS	BX545918.1	0.471430182363996	0.857234666284765	0.280375693808038	0.999926837925117	FALSE	1.16526791738832	FAD
4174	si:ch211-86h15.1	0.109394671223274	3.13358012976695	0.297985166560998	0.999845611701952	FALSE	1.08318936870258	FS	fam171a1	-0.0914986979147955	5.06565672818696	0.280435153887986	0.999926837925117	FALSE	1.16497984282725	FAD
4175	rapgefl1	-0.138770005582328	6.52235673807424	0.298022009010727	0.999845611701952	FALSE	1.0830241848017	FS	ift74	0.178185479529921	5.57370068899401	0.280519469442914	0.999926837925117	FALSE	1.16457147962766	FAD
4176	smim14	0.133629195752137	3.58203383947687	0.298045313404627	0.999845611701952	FALSE	1.08291971260641	FS	zgc:174224	0.218670794963954	0.930817646916944	0.280536607874362	0.999926837925117	FALSE	1.16448849248395	FAD
4177	dnajc11a	0.0903200465253768	4.60348195352172	0.298073476506034	0.999845611701952	FALSE	1.08279347312356	FS	CABZ01030017.2	-0.317133476130348	3.28653673745435	0.280570629431649	0.999926837925117	FALSE	1.16432377339039	FAD
4178	pop1	0.214020916324753	0.930248107552733	0.298243225739137	0.999845611701952	FALSE	1.08203290640641	FS	cntn3a.1	0.126156637384566	4.17031921435579	0.280637777404166	0.999926837925117	FALSE	1.16399874311763	FAD
4179	si:ch211-245j22.3	0.907856294916052	1.26969508272592	0.298256672074527	0.999845611701952	FALSE	1.0819726834618	FS	tmem251	-0.121235905016416	3.25768078436437	0.280730249415453	0.999926837925117	FALSE	1.16355129232401	FAD
4180	hrasa	0.155857741110508	4.66907627049648	0.298401479957189	0.999845611701952	FALSE	1.08132434438719	FS	foxo6a	-0.114545578280696	3.50537603580041	0.280735732266541	0.999926837925117	FALSE	1.16352476791298	FAD
4181	ppfia2	-0.0823621277858302	6.02020984353251	0.298460147767255	0.999845611701952	FALSE	1.0810617898502	FS	relch	0.0751234017672997	5.81452007423957	0.280867879803081	0.999926837925117	FALSE	1.16288567504267	FAD
4182	gal3st2	-0.245871775301509	0.707505895533563	0.298512388441967	0.999845611701952	FALSE	1.08082805433834	FS	si:dkey-33c9.6	0.235173621157742	1.47974714163431	0.280933995220697	0.999926837925117	FALSE	1.16256606967784	FAD
4183	npbwr2a	0.260807770498857	0.909322975286634	0.298634066095371	0.999845611701952	FALSE	1.08028384733589	FS	magi1a	-0.0664175749262526	6.39564025167209	0.281002169034932	0.999926837925117	FALSE	1.16223661337529	FAD
4184	prrg1	0.0899467260951007	4.71485667175931	0.298674413853213	0.999845611701952	FALSE	1.08010345369669	FS	or115-9	-0.178831997018798	1.95265274356816	0.281061248017968	0.999926837925117	FALSE	1.16195119032776	FAD
4185	abi3b	-0.369167181730199	1.90340695107237	0.298759687092205	0.999845611701952	FALSE	1.07972230261896	FS	uspl1	0.0833881257857197	7.08555322952302	0.281068117751651	0.999926837925117	FALSE	1.16191800611117	FAD
4186	urod	0.141160640960017	2.55477327911627	0.298818261824724	0.999845611701952	FALSE	1.079460568546	FS	CABZ01071903.1	0.12517298419738	2.61434899488742	0.281137427488289	0.999926837925117	FALSE	1.16158326304916	FAD
4187	cnot9	0.0978653636072209	4.62334907302417	0.299075934172357	0.999845611701952	FALSE	1.07830997400804	FS	ccdc50	0.0842004379083951	5.37256568307661	0.28117073973937	0.999926837925117	FALSE	1.16142241300329	FAD
4188	atxn3	-0.12460006935618	2.68850126786036	0.299089260377092	0.999845611701952	FALSE	1.07825050265531	FS	ksr1b	-0.147969470989402	2.9509191159197	0.281225320984176	0.999926837925117	FALSE	1.16115891647347	FAD
4189	CABZ01076758.1	-0.399498785854917	2.12311666388035	0.299128771113471	0.999845611701952	FALSE	1.078074196645	FS	cacng7b	0.0751103937955293	5.54419643150238	0.281298234975395	0.999926837925117	FALSE	1.16080701752007	FAD
4190	tmem69	0.214559972354643	1.77926003793442	0.299150420093342	0.999845611701952	FALSE	1.07797760661107	FS	agla	0.0855134122144016	7.18006988273456	0.281370013383364	0.999926837925117	FALSE	1.16046071168157	FAD
4191	znrd1	0.271492895610172	0.776475514633669	0.299154786427872	0.999845611701952	FALSE	1.0779581266719	FS	clmn	0.0870232094693953	6.94436602806286	0.281391450757634	0.999926837925117	FALSE	1.16035730545638	FAD
4192	paqr3b	0.134889669050137	3.24561277991478	0.299161125241938	0.999845611701952	FALSE	1.07792984737504	FS	gtf3aa	-0.116309740097039	3.58747070217014	0.281399915199773	0.999926837925117	FALSE	1.16031647875618	FAD
4193	cdhr5b	-0.439761049622155	1.0486313630618	0.299237731447772	0.999845611701952	FALSE	1.07758814570195	FS	ubald1b	-0.224134165521221	3.03536647714506	0.281435315648221	0.999926837925117	FALSE	1.1601457479323	FAD
4194	ing5a	0.173542097454547	3.68469345094766	0.299304957662782	0.999845611701952	FALSE	1.07728837613905	FS	jph1a	0.140965685560868	3.35501483144207	0.281455254096189	0.999926837925117	FALSE	1.16004959986243	FAD
4195	si:ch211-255g12.8	0.814797742468319	0.550258830891271	0.299438895062461	0.999845611701952	FALSE	1.07669139173939	FS	crx	-1.048651209548	1.77806723490174	0.281466814094987	0.999926837925117	FALSE	1.15999385866382	FAD
4196	CABZ01002349.1	-0.362303599587153	2.35375768459872	0.299445849715891	0.999845611701952	FALSE	1.07666040291343	FS	msh6	-0.119434116562649	3.91867659510034	0.281647331512624	0.999926837925117	FALSE	1.15912379622018	FAD
4197	cd99	0.151063163672721	4.01974211713016	0.29947196085098	0.999845611701952	FALSE	1.07654406412723	FS	pitrm1	0.0952438846757031	4.29686933414662	0.281935237986911	0.999926837925117	FALSE	1.15773759467085	FAD
4198	meig1	0.301466952128747	1.33302203610833	0.299517012378928	0.999845611701952	FALSE	1.07634336665427	FS	lhfpl4b	0.132584828958157	4.43708577265284	0.281942899830655	0.999926837925117	FALSE	1.15770072915142	FAD
4199	pimr60	0.452356499893455	2.04994771193242	0.299561931407182	0.999845611701952	FALSE	1.07614329811889	FS	dapk2a	0.342121963289104	1.98387165544848	0.282005474154135	0.999926837925117	FALSE	1.15739969563654	FAD
4200	p2ry1	0.123917646355609	4.3287117131565	0.299571279384805	0.999845611701952	FALSE	1.07610166724967	FS	sgms1	-0.113695977973715	3.06209076077793	0.282005759607576	0.999926837925117	FALSE	1.15739832256625	FAD
4201	zgc:85777	0.107552122872193	4.90698368818303	0.299606258218282	0.999845611701952	FALSE	1.07594590515181	FS	serinc4	0.326454309848144	2.02608616377618	0.282006691794274	0.999926837925117	FALSE	1.15739383863231	FAD
4202	elk4	-0.181858350571357	3.24991945668457	0.299848305722712	0.999845611701952	FALSE	1.07486869922567	FS	gpr52	0.108764290907998	3.70447332089055	0.28204914855344	0.999926837925117	FALSE	1.15718963620155	FAD
4203	si:dkey-193c22.1	0.104363268523192	4.54314072698273	0.29986459321519	0.999845611701952	FALSE	1.07479625371817	FS	mkrn2os.1	-0.223811224725272	1.89833715892071	0.282081339670873	0.999926837925117	FALSE	1.15703483388401	FAD
4204	tssc4	0.0790062028618055	5.55208507485094	0.299945307209543	0.999845611701952	FALSE	1.07443731884818	FS	paox1	-0.153317709908085	2.56762277937458	0.282105204892573	0.999926837925117	FALSE	1.15692008398315	FAD
4205	st6galnac5b	-0.124165538318824	3.3919836030657	0.299984174410569	0.999845611701952	FALSE	1.07426452088537	FS	rpl6	-0.116461700484114	8.62429857686815	0.282263329699528	0.999926837925117	FALSE	1.15616009068276	FAD
4206	ahsg1	0.242211424524164	1.72092543739407	0.300011435534324	0.999845611701952	FALSE	1.07414333906386	FS	znf1115	0.270849058612025	1.98384536601353	0.28229925327617	0.999926837925117	FALSE	1.1559875066877	FAD
4207	mmd	-0.0996841550829967	4.85519124939894	0.300071338209546	0.999845611701952	FALSE	1.07387710800764	FS	pde10a	-0.196317898825039	5.04828193258498	0.282303959654987	0.999926837925117	FALSE	1.15596489836702	FAD
4208	fancg	0.159409868745698	2.19073400920252	0.30012042039666	0.999845611701952	FALSE	1.07365901845911	FS	ahcyl1	0.0940932393054387	7.82392625725721	0.282339375285083	0.999926837925117	FALSE	1.15579478541936	FAD
4209	CR387919.1	0.255531043173995	0.385694632735178	0.300148247012829	0.999845611701952	FALSE	1.07353539534222	FS	arhgap4b	0.0976346170684564	6.53530878623198	0.282495995112354	0.999926837925117	FALSE	1.15504281218775	FAD
4210	fggy	-0.158375830886152	1.5217023784708	0.300188049908995	0.999845611701952	FALSE	1.07335859179989	FS	ndr2	0.203288526123126	1.59252240428004	0.282641033996903	0.999926837925117	FALSE	1.15434691225499	FAD
4211	si:ch1073-464p5.5	-0.285724603810843	2.93462038533496	0.300229606070806	0.999845611701952	FALSE	1.07317403250197	FS	eif4h	0.0723304505960211	6.29308329340212	0.282723474105862	0.999926837925117	FALSE	1.15395156402835	FAD
4212	acsm3	0.221250424425064	1.88966217464113	0.300238012885152	0.999845611701952	FALSE	1.07313670014426	FS	cdc42ep1b	0.225082779149838	1.07831807845707	0.28278516355057	0.999926837925117	FALSE	1.15365582268298	FAD
4213	prr13	0.162181205183946	3.90249995325775	0.300251734347764	0.999845611701952	FALSE	1.07307576978231	FS	haus7	-0.223984580772981	1.35093219373082	0.282904240519542	0.999926837925117	FALSE	1.15308519433474	FAD
4214	FADS6	0.121337538467539	6.6233088270167	0.300257055720526	0.999845611701952	FALSE	1.07305214111121	FS	rhoca	-0.100688873438307	5.31419783214792	0.282928673052526	0.999926837925117	FALSE	1.15296814884995	FAD
4215	CABZ01073083.1	-0.270779653452069	4.28351410867091	0.30026238983735	0.999845611701952	FALSE	1.07302845639344	FS	arcn1b	0.0887457188643275	5.47123849519576	0.282995426516968	0.999926837925117	FALSE	1.15264842765591	FAD
4216	her4.1	0.324577792105693	4.34941344207506	0.300388572879561	0.999845611701952	FALSE	1.07246833235562	FS	si:dkeyp-44d3.3	-0.223917585614261	0.831573460399747	0.283000852941451	0.999926837925117	FALSE	1.15262244154514	FAD
4217	zgc:153184	-0.145824410778742	5.08787548589984	0.300410507967501	0.999845611701952	FALSE	1.07237099385124	FS	obsl1b	-0.419641270597286	1.46072699672878	0.283025395763159	0.999926837925117	FALSE	1.15250491853289	FAD
4218	si:ch73-62b13.1	-0.257285882006254	0.945224330895637	0.300479940196621	0.999845611701952	FALSE	1.07206294376492	FS	bub1bb	-0.124761633734566	3.2950962423134	0.283207887931954	0.999926837925117	FALSE	1.15163146124877	FAD
4219	si:ch211-285f17.1	-0.0947905179968497	5.64473676566585	0.300523640719006	0.999845611701952	FALSE	1.07186910459713	FS	rnf41	0.0711260335354039	5.98349451296041	0.283368742900882	0.999926837925117	FALSE	1.15086215601031	FAD
4220	fscn1b	-0.0925110163757968	7.7791372766017	0.300535987489798	0.999845611701952	FALSE	1.07181434551965	FS	zgc:113340	0.136894367793949	3.17858906234945	0.283387954231172	0.999926837925117	FALSE	1.15077031282602	FAD
4221	psmd6	0.0688038240270266	6.29887241025129	0.300707571881671	0.999845611701952	FALSE	1.07105365264523	FS	FO744840.1	-0.169394928028539	3.62069594755582	0.283392132007727	0.999926837925117	FALSE	1.15075034126493	FAD
4222	CABZ01074363.1	0.247302340202426	1.07664992960155	0.300800434773124	0.999845611701952	FALSE	1.07064219256808	FS	hmbsa	-0.257504294620885	1.62381667564704	0.283427991786143	0.999926837925117	FALSE	1.15057893149609	FAD
4223	rps28	0.0928263313113007	6.57391184968	0.300851059660093	0.999845611701952	FALSE	1.07041795101811	FS	mafgb	-0.110036666897865	4.44546973768958	0.283536362458827	0.999926837925117	FALSE	1.15006108642081	FAD
4224	zgc:173575	0.143876365849969	2.22103747779504	0.300988720472112	0.999845611701952	FALSE	1.06980843203239	FS	BX005444.1	0.421554327028559	0.623822212631816	0.28363917855931	0.999926837925117	FALSE	1.14957001527075	FAD
4225	CABZ01038376.1	0.237607121251966	0.424235145281892	0.300992320564069	0.999845611701952	FALSE	1.06979249677295	FS	rgl3a	0.132158258512294	3.51193691256799	0.283669180091568	0.999926837925117	FALSE	1.14942676417356	FAD
4226	CR382339.1	0.157637824943575	3.14178348853304	0.30107193912788	0.999845611701952	FALSE	1.06944014009003	FS	zgc:172128	0.278323571162452	5.02145766696964	0.283753537761953	0.999926837925117	FALSE	1.14902407658012	FAD
4227	BX530077.1	-0.217878471615193	2.18706626368793	0.301088718217365	0.999845611701952	FALSE	1.06936589855509	FS	nomo	0.082428699186388	6.10210739484911	0.283782313659086	0.999926837925117	FALSE	1.14888674737973	FAD
4228	mdn1	-0.088208596663758	6.66007515897007	0.301130083583804	0.999845611701952	FALSE	1.06918289421977	FS	CR352234.2	0.252758995840589	4.6539917578336	0.283843667811364	0.999926837925117	FALSE	1.14859400160352	FAD
4229	sfmbt1	0.106376711218569	4.60999263930658	0.301215092093416	0.999845611701952	FALSE	1.06880691015092	FS	rgs8	0.118183335819597	5.66989408691298	0.283848849833507	0.999926837925117	FALSE	1.14856927972501	FAD
4230	coa6	0.121804418350548	3.20790072395559	0.301242462875032	0.999845611701952	FALSE	1.06868588105309	FS	si:ch1073-396h14.1	-0.299055567729113	0.905467605392439	0.283877432487114	0.999926837925117	FALSE	1.14843293070061	FAD
4231	map2k6	0.0718791938968667	5.91429039793219	0.30148692653059	0.999845611701952	FALSE	1.06760553136888	FS	si:dkey-28b4.8	0.0771556633951954	8.16502677909336	0.283948153683416	0.999926837925117	FALSE	1.148095641155	FAD
4232	slc7a2	0.156290714452768	3.64307960131917	0.30155866633015	0.999845611701952	FALSE	1.06728870853632	FS	peli1b	-0.104440304136149	4.33278340703192	0.283997758367286	0.999926837925117	FALSE	1.14785912576434	FAD
4233	gnpda2	0.174806536298846	4.88990419552218	0.301632602339411	0.999845611701952	FALSE	1.06696228832359	FS	CR848813.2	-0.195715632482496	5.35845115888152	0.284080907743607	0.999926837925117	FALSE	1.14746278646221	FAD
4234	spop	0.0695737302125911	5.67500577415211	0.30182904571821	0.999845611701952	FALSE	1.0660955112158	FS	CT583728.4	0.730586452048155	0.827027705102888	0.284111064429892	0.999926837925117	FALSE	1.14731907810204	FAD
4235	eif2b1	0.0984981207717323	3.97926644303754	0.301856534673162	0.999845611701952	FALSE	1.06597427833927	FS	cacna1eb	0.214531978224741	6.08335315336245	0.284150188137064	0.999926837925117	FALSE	1.14713266718949	FAD
4236	hacd2	0.0849669763493293	6.11843961289032	0.301934502357479	0.999845611701952	FALSE	1.06563049964343	FS	znf1119	0.210801851812276	0.89220965744724	0.284156063199598	0.999926837925117	FALSE	1.14710467735973	FAD
4237	zgc:123238	0.127788987959928	3.66030650554914	0.302009431187946	0.999845611701952	FALSE	1.06530022790108	FS	si:dkey-92j12.5	0.241306622961272	3.02943321597942	0.284210663788864	0.999926837925117	FALSE	1.1468445856286	FAD
4238	il34	-0.194552017679412	1.36173834801751	0.302076942913125	0.999845611701952	FALSE	1.06500273984609	FS	jdp2a	-0.22842763067071	2.35852458284621	0.284267551981463	0.999926837925117	FALSE	1.14657366415739	FAD
4239	or112-1	-0.191505251240487	1.34130663006025	0.302098267830127	0.999845611701952	FALSE	1.06490879017282	FS	rbbp8l	-0.41315715821617	2.8088162486677	0.284274326690318	0.999926837925117	FALSE	1.14654140520187	FAD
4240	apoc1	0.132229750768048	7.22393192941051	0.302390140543097	0.999845611701952	FALSE	1.06362376680687	FS	dio2	0.745979495304687	6.01539936152993	0.284304739463613	0.999926837925117	FALSE	1.1463966014889	FAD
4241	xkr5b	0.346652964882249	1.45083694911414	0.302448633134283	0.999845611701952	FALSE	1.06336643494219	FS	znf362a	-0.0875625223765414	4.80038602032239	0.284304861904422	0.999926837925117	FALSE	1.14639601855366	FAD
4242	wnt4b	0.638488557963496	1.35612340912448	0.302562898784456	0.999845611701952	FALSE	1.06286392077528	FS	BX936392.1	-0.163325836501074	1.62902714795219	0.284340548155464	0.999926837925117	FALSE	1.14622613145826	FAD
4243	alms1	-0.122271245665409	5.12245973538154	0.302585571083552	0.999845611701952	FALSE	1.06276424232173	FS	si:dkey-42i9.6	-0.0778506916449786	5.49398637628062	0.284373074536602	0.999926837925117	FALSE	1.14607131069653	FAD
4244	kalrna	0.170828120998953	7.49414850844633	0.302635803397526	0.999845611701952	FALSE	1.06254343098161	FS	ube2d3	0.0812226460823603	5.08385667341239	0.284390127076924	0.999926837925117	FALSE	1.14599015209362	FAD
4245	CT027645.1	-0.1372363328342	4.22221791409637	0.302730094827673	0.999845611701952	FALSE	1.0621290722074	FS	SYNPR	-0.0988046708620869	5.44779070731185	0.28441184392938	0.999926837925117	FALSE	1.14588680343492	FAD
4246	fam83d	0.242747405229296	1.28160408729325	0.302753228424022	0.999845611701952	FALSE	1.06202743827986	FS	sdr16c5a	-0.114930330857132	3.25898020706811	0.284548351182821	0.999926837925117	FALSE	1.14523740591915	FAD
4247	zgc:113298	-0.252969896982412	1.52635262247218	0.302891457961179	0.999845611701952	FALSE	1.06142035679161	FS	syt10	0.130509468159807	5.63560141911554	0.284647969483422	0.999926837925117	FALSE	1.14476374710145	FAD
4248	nr4a3	-0.230666771859603	4.92788936604723	0.303038528841816	0.999845611701952	FALSE	1.0607748382847	FS	pdp2	0.142300303563041	2.80605854444553	0.284727713988394	0.999926837925117	FALSE	1.14438473435171	FAD
4249	pdia5	0.100208715700933	4.08902683356618	0.303076330875492	0.999845611701952	FALSE	1.06060898424706	FS	samsn1b	-0.414354495122746	-0.167651606348734	0.284994926963342	0.999926837925117	FALSE	1.14311569456779	FAD
4250	hnrnpc	0.0770868341927375	5.28699519591233	0.303218548944959	0.999845611701952	FALSE	1.05998525072218	FS	si:ch211-1i11.3	-0.295463016585181	2.24378443765462	0.285093786406105	0.999926837925117	FALSE	1.14264657655948	FAD
4251	si:ch211-160o17.4	-0.0687322755585657	7.02738969147023	0.303355894935079	0.999845611701952	FALSE	1.05938324355844	FS	pkp3b	0.108902552693719	4.33311015352416	0.285142927960222	0.999926837925117	FALSE	1.14241346174644	FAD
4252	zgc:113227	-0.1763017623041	1.76970940400158	0.303476580069632	0.999845611701952	FALSE	1.05885455390458	FS	vps11	0.0858313225183505	5.81501273276934	0.285219361808805	0.999926837925117	FALSE	1.14205098058753	FAD
4253	CABZ01031870.1	0.204108434248204	1.63981492233326	0.303585874234226	0.999845611701952	FALSE	1.05837599944439	FS	chchd4b	0.123494409899721	2.8841626405595	0.285235352606741	0.999926837925117	FALSE	1.14197516114371	FAD
4254	erlec1	0.0862023985837575	4.96286688969902	0.30362904716318	0.999845611701952	FALSE	1.05818702418007	FS	wbp1	-0.124898651608031	4.9086566596711	0.285236376324087	0.999926837925117	FALSE	1.14197030743072	FAD
4255	kdm8	0.253933277742656	1.52889202807778	0.303717560759166	0.999845611701952	FALSE	1.05779969365466	FS	si:dkey-254e13.6	-0.229884606138464	1.68624883131979	0.285274197256021	0.999926837925117	FALSE	1.14179100393729	FAD
4256	atp7b	-0.308438988331831	0.717630020283265	0.303770783678766	0.999845611701952	FALSE	1.05756686337902	FS	si:ch211-121a2.2	-0.150393678709967	2.20921574216575	0.285280820971937	0.999926837925117	FALSE	1.14175960497381	FAD
4257	si:dkey-72l17.5	0.679042579382793	0.0915361202489094	0.30380509626314	0.999845611701952	FALSE	1.05741678666752	FS	sept5a	0.0866988563323105	7.02932865860492	0.285318367210156	0.999926837925117	FALSE	1.14158163882467	FAD
4258	zgc:109744	0.144076750060517	2.38376313099375	0.303919699635877	0.999845611701952	FALSE	1.05691569209173	FS	zgc:163057	0.39949003651241	0.731108557868817	0.28543674946136	0.999926837925117	FALSE	1.14102071090804	FAD
4259	grk7a	1.04550285811521	2.27414975950805	0.303924215249969	0.999845611701952	FALSE	1.05689595291287	FS	ncaph2	-0.231176286543681	1.62416481742455	0.285490098118098	0.999926837925117	FALSE	1.1407680266398	FAD
4260	zgc:153012	0.157164031571219	2.34325328889576	0.303953360075012	0.999845611701952	FALSE	1.05676856077518	FS	manba	0.139643363663409	3.0637909475566	0.28549375054584	0.999926837925117	FALSE	1.14075072921933	FAD
4261	si:ch73-44m9.3	0.150047057832023	3.58712656745855	0.304012161632323	0.999845611701952	FALSE	1.05651158701689	FS	boc	-0.127153653412443	4.98607975335356	0.285533512446952	0.999926837925117	FALSE	1.14056244021434	FAD
4262	mmgt1	0.0763275995218834	5.28284478718375	0.304102355976361	0.999845611701952	FALSE	1.05611754578997	FS	si:zfos-364h11.2	-0.12273775171765	4.04780334038113	0.285612199059229	0.999926837925117	FALSE	1.14018992467864	FAD
4263	taf11	-0.0883112587555783	5.19372810067702	0.304149083177545	0.999845611701952	FALSE	1.05591346331965	FS	slc35c2	0.112650626817462	3.16499794197923	0.285664826543092	0.999926837925117	FALSE	1.13994085006049	FAD
4264	nfe2l1a	0.242283065151943	1.76574884444283	0.304353277964426	0.999845611701952	FALSE	1.05502211187219	FS	nos1apa	-0.0906937700656022	5.31262101292825	0.285669281714804	0.999926837925117	FALSE	1.1399197673593	FAD
4265	mrps23	0.157669961227615	2.46735312871523	0.304606254314394	0.999845611701952	FALSE	1.05391889116951	FS	chordc1b	0.100600419317042	4.24031683728532	0.285735211039049	0.999926837925117	FALSE	1.1396078262953	FAD
4266	si:ch211-202f5.3	-0.204272432351757	2.1164258322027	0.30475055398235	0.999845611701952	FALSE	1.05329013627275	FS	dnajc28	0.147666890837308	2.65477383081478	0.285775915023649	0.999926837925117	FALSE	1.13941528317062	FAD
4267	exoc2	0.064107397588066	6.13984681932861	0.304756792996369	0.999845611701952	FALSE	1.05326295979308	FS	nfatc1	-0.185410734043826	2.59440002647901	0.285811360271742	0.999926837925117	FALSE	1.13924764393061	FAD
4268	shank1	-0.0942534681731443	5.62498792644733	0.30478682485998	0.999845611701952	FALSE	1.05313215426999	FS	ERG28	0.203198723148386	1.19640296934925	0.285842291937514	0.999926837925117	FALSE	1.1391013733541	FAD
4269	znf668	0.117922844506094	3.25348770338652	0.304840361140574	0.999845611701952	FALSE	1.05289901525532	FS	dpys	-0.256751675881222	1.31996592387006	0.285849821173258	0.999926837925117	FALSE	1.13906577192113	FAD
4270	sema3fb	-0.107695246341421	5.40176224676225	0.305116272612029	0.999845611701952	FALSE	1.05169831966003	FS	rad51	0.393599497147707	2.74414120336041	0.285891942153587	0.999926837925117	FALSE	1.13886662793785	FAD
4271	six2a	0.368494795147792	1.08961589565123	0.305127304683577	0.999845611701952	FALSE	1.05165034014877	FS	satb2	0.332193542579128	0.652570192919608	0.286029694902821	0.999926837925117	FALSE	1.138215606003	FAD
4272	rrp8	0.167480917487967	2.66864532662638	0.305413020884193	0.999845611701952	FALSE	1.05040851531733	FS	minpp1a	0.0955588344853771	4.6956026286547	0.286159479629577	0.999926837925117	FALSE	1.1376026050895	FAD
4273	si:ch1073-291c23.2	0.14211003347984	4.24262730763999	0.305422526368406	0.999845611701952	FALSE	1.05036722693608	FS	MFAP4 (1 of many)	-0.16652742899767	2.73563324548805	0.286252091638872	0.999926837925117	FALSE	1.13716539458162	FAD
4274	wscd1b	-0.0937799711140925	4.82337876435623	0.305473675309256	0.999845611701952	FALSE	1.05014508302077	FS	tspan4a	0.0875498489248416	4.95152342306444	0.286442816644628	0.999926837925117	FALSE	1.13626556954971	FAD
4275	atf5b	0.152011414626404	6.99701085995619	0.305474967296125	0.999845611701952	FALSE	1.05013947244278	FS	pdpk1b	0.0670201960248148	6.77211371863767	0.286475558782719	0.999926837925117	FALSE	1.13611117132263	FAD
4276	BX548019.1	-0.299919587728676	3.31916416631333	0.305488648256903	0.999845611701952	FALSE	1.05008006343215	FS	sqor	0.0896142417752785	4.12658774297075	0.286489510989573	0.999926837925117	FALSE	1.13604538536025	FAD
4277	ccdc125	0.209685817501307	3.05827861227102	0.305539219074084	0.999845611701952	FALSE	1.04986049163528	FS	ppan	0.136223510912594	3.58973055568724	0.286503931295427	0.999926837925117	FALSE	1.13597739654267	FAD
4278	tescb	0.173004816373149	3.31965313693353	0.305539282231051	0.999845611701952	FALSE	1.04986021744552	FS	CABZ01111959.1	0.193915043782913	1.97201669517539	0.286518159090762	0.999926837925117	FALSE	1.13591031963207	FAD
4279	si:ch211-193k19.1	-0.0955828397980921	5.83230688116352	0.30554252406921	0.999845611701952	FALSE	1.04984614342208	FS	ttf2	-0.177525894576764	4.18371929485717	0.286657352666749	0.999926837925117	FALSE	1.13525431486654	FAD
4280	znf507	-0.149999337316365	3.48120944038285	0.305567221777375	0.999845611701952	FALSE	1.04973892784651	FS	dnajc15	0.106984841968074	4.4657651083991	0.286662899609314	0.999926837925117	FALSE	1.13522818108904	FAD
4281	ISCU (1 of many)	0.0745940075841339	5.56692620578256	0.305586278793752	0.999845611701952	FALSE	1.04965620682913	FS	cops4	0.0653030841555507	5.95300221390283	0.286705439117613	0.999926837925117	FALSE	1.13502778247063	FAD
4282	c18h3orf33	-0.18671998065461	1.71502320756286	0.305842573485354	0.999845611701952	FALSE	1.04854435415029	FS	st6galnac	0.345626265338855	0.038752958338394	0.286813319630192	0.999926837925117	FALSE	1.13451973936359	FAD
4283	golga3	0.066643233796711	6.50915860207656	0.305891472325319	0.999845611701952	FALSE	1.04833235923892	FS	slc10a7	-0.165519868060817	2.08933778576743	0.286822925665361	0.999926837925117	FALSE	1.13447451330642	FAD
4284	si:dkey-221j11.3	0.198434172098208	0.974456275306702	0.305993991817074	0.999845611701952	FALSE	1.04788804105677	FS	fzd1	-0.168845485811626	2.20195016210641	0.286910226109239	0.999926837925117	FALSE	1.13406358333574	FAD
4285	fosb	-0.270764650960751	4.34752233488568	0.306038778690097	0.999845611701952	FALSE	1.0476939958412	FS	kbtbd12	-0.71946640593039	1.04551969239864	0.286923024994742	0.999926837925117	FALSE	1.13400335133876	FAD
4286	uckl1b	0.0991410997663306	4.50604441231494	0.306069507965828	0.999845611701952	FALSE	1.04756087835813	FS	phospho1	0.248458189507393	2.25424183268969	0.287021180141309	0.999926837925117	FALSE	1.13354154327362	FAD
4287	fut9a	-0.064723940981415	7.54097443411705	0.306071156175616	0.999845611701952	FALSE	1.04755373889594	FS	ginm1	0.127237361091341	5.8709576351825	0.287064515226651	0.999926837925117	FALSE	1.13333772079652	FAD
4288	si:dkey-146c18.5	-0.319268117328498	0.81528282594862	0.306150275640204	0.999845611701952	FALSE	1.04721107992275	FS	usp16	-0.187649001542444	4.39577477159675	0.287147661888547	0.999926837925117	FALSE	1.13294675778252	FAD
4289	si:ch211-218h8.1	0.371835348077167	0.644723913078707	0.306246765114815	0.999845611701952	FALSE	1.04679334833808	FS	kcnq2a	-0.141776655291347	3.75023972814152	0.287241883395944	0.999926837925117	FALSE	1.13250389369697	FAD
4290	lgals1l1	-0.274540954746025	2.25128092964161	0.306395908855026	0.999845611701952	FALSE	1.04614799627369	FS	pgbd4	-0.212780473801243	1.20501211734548	0.287289919456705	0.999926837925117	FALSE	1.13227818353099	FAD
4291	si:ch211-196f5.9	0.182754652583886	3.29220508463317	0.306426647485448	0.999845611701952	FALSE	1.04601503935949	FS	si:ch1073-390k14.1	0.129704080634605	2.93552423153053	0.287373257063313	0.999926837925117	FALSE	1.13188671346128	FAD
4292	nadk2	0.115377605200635	3.69801364130071	0.306560608765394	0.999845611701952	FALSE	1.04543580483804	FS	dym	0.112287477314127	4.17801767211519	0.287414796767949	0.999926837925117	FALSE	1.13169163873664	FAD
4293	clrn3	-0.200840192898214	2.5252467992394	0.306574448050919	0.999845611701952	FALSE	1.04537598391891	FS	zgc:162396	-0.0944352244985444	4.35199470035296	0.287444172920391	0.999926837925117	FALSE	1.1315537069352	FAD
4294	zdhhc5a	-0.0665368214659926	6.28348938157354	0.306632090632635	0.999845611701952	FALSE	1.04512685898174	FS	sphk2	0.0799138535367983	5.29685073571582	0.287500541389647	0.999926837925117	FALSE	1.13128908648604	FAD
4295	plxnb1b	-0.0921711953310779	6.46877753600574	0.306661965562955	0.999845611701952	FALSE	1.04499776668552	FS	si:rp71-36a1.5	-0.148782285601867	3.6612784072411	0.287515879473304	0.999926837925117	FALSE	1.13121709362835	FAD
4296	qrfpra	-0.272650941307723	0.208542175679417	0.30669843401836	0.999845611701952	FALSE	1.04484020526486	FS	znf330	-0.115517300508635	3.76932985531752	0.28756900215821	0.999926837925117	FALSE	1.13096778770206	FAD
4297	slc3a2a	0.166659572257981	6.04787495785719	0.306753491713957	0.999845611701952	FALSE	1.04460237532205	FS	CSKMT	0.15887081726915	1.53777028528923	0.287580471953525	0.999926837925117	FALSE	1.13091396738599	FAD
4298	cops5	0.0904493712325719	4.76305716853614	0.30678264440381	0.999845611701952	FALSE	1.04447646833331	FS	mmp14b	-0.136879840052073	4.37127880157375	0.287640675600607	0.999926837925117	FALSE	1.13063151543436	FAD
4299	zgc:112185	0.175902080612762	1.52693628628868	0.306789029188355	0.999845611701952	FALSE	1.04444889528167	FS	acsm3	0.215497599279219	1.88966217464113	0.287717901427421	0.999926837925117	FALSE	1.13026931209931	FAD
4300	si:ch73-376l24.2	0.164340272099928	3.05354626276805	0.306878326437948	0.999845611701952	FALSE	1.04406333804284	FS	march5l	0.0856482547917907	4.60252525251535	0.287925616646769	0.999926837925117	FALSE	1.1292957025873	FAD
4301	ric8a	0.0895543196298661	6.10234762346831	0.306973100430199	0.999845611701952	FALSE	1.04365429308045	FS	si:dkeyp-68b7.7	0.0902466408775115	4.14503671773626	0.287951536351606	0.999926837925117	FALSE	1.12917427358955	FAD
4302	tdrkh	0.11194360166505	4.88649678488615	0.307189904218343	0.999845611701952	FALSE	1.04271918259141	FS	btk	0.526222595004852	-0.152336659690781	0.287955534032277	0.999926837925117	FALSE	1.12915554643624	FAD
4303	mon1a	0.155357811711745	3.43428957064628	0.307209274814659	0.999845611701952	FALSE	1.04263567567682	FS	cdh5	-0.185826062154662	5.30794482945219	0.287971258007063	0.999926837925117	FALSE	1.1290818906125	FAD
4304	rasa4	0.127010819283214	6.3724035565513	0.307259460651014	0.999845611701952	FALSE	1.04241935559633	FS	usp8	0.0774814146905369	7.0983237034129	0.288003546759534	0.999926837925117	FALSE	1.12893065642613	FAD
4305	taok2b	-0.0884897421682035	5.65152770210266	0.307341488738249	0.999845611701952	FALSE	1.04206588195103	FS	CR352328.1	-0.341570029892341	5.72351727634731	0.288013792834463	0.999926837925117	FALSE	1.12888267032697	FAD
4306	cpne9	-0.119262938598945	3.66711887498684	0.307389344375187	0.999845611701952	FALSE	1.04185972001277	FS	pvrl2l	0.138074205176344	4.22598464426927	0.288024386902641	0.999926837925117	FALSE	1.12883305673171	FAD
4307	tmem74b	-0.140560509793109	2.6983511128198	0.307506243998855	0.999845611701952	FALSE	1.04135629185834	FS	uevld	-0.148898729971611	2.2372666754966	0.288161571377025	0.999926837925117	FALSE	1.12819081101123	FAD
4308	CU929544.1	-0.0882527969389653	6.3966069768791	0.307558598346755	0.999845611701952	FALSE	1.04113090840186	FS	kif3cb	0.0764144190459039	6.73569313594401	0.288189941959917	0.999926837925117	FALSE	1.12805803922439	FAD
4309	si:dkey-77f5.13	0.116191626095073	3.43285171962515	0.307570792205481	0.999845611701952	FALSE	1.04107842145691	FS	lrrc38a	-0.202162079023427	1.4858880428692	0.288226169512012	0.999926837925117	FALSE	1.12788852169471	FAD
4310	tmem11	0.0874741511513771	4.71093297976722	0.307591501702755	0.999845611701952	FALSE	1.0409892861948	FS	gpia	0.0601197579901779	8.44733830667774	0.288260169892599	0.999926837925117	FALSE	1.12772945029707	FAD
4311	si:rp71-5o12.3	0.459408465853012	1.15547295414327	0.307671174483863	0.999845611701952	FALSE	1.0406464410493	FS	racgap1	-0.169908667403768	1.87945300548571	0.288299352274461	0.999926837925117	FALSE	1.12754616441281	FAD
4312	iqsec2a	-0.0924091004601054	7.94193550188611	0.307700994235109	0.999845611701952	FALSE	1.04051815136362	FS	rps25	-0.0859477852480593	6.77114944044976	0.288453487480623	0.999926837925117	FALSE	1.12682546392407	FAD
4313	vsnl1b	0.0987629819722977	9.4361490212883	0.307786058473985	0.999845611701952	FALSE	1.0401522790703	FS	papola	0.0652907338982504	7.21672566098215	0.288584381978001	0.999926837925117	FALSE	1.12621381624675	FAD
4314	mettl25	-0.183023290196214	1.48326806612923	0.307799409852058	0.999845611701952	FALSE	1.04009486498351	FS	adgrd1	0.168477105644902	3.72631556197354	0.288592642826726	0.999926837925117	FALSE	1.12617522655214	FAD
4315	myef2	-0.0702335376223535	6.57209883929663	0.307835133499421	0.999845611701952	FALSE	1.03994126073737	FS	fam19a5l	0.09806287749396	4.49680809623935	0.288657866560793	0.999926837925117	FALSE	1.12587059002803	FAD
4316	sp9	-0.287358191750565	3.85259828031665	0.307837214874332	0.999845611701952	FALSE	1.03993231197195	FS	rdh12	0.134705488024787	4.9060456412477	0.288679753875205	0.999926837925117	FALSE	1.12576838191125	FAD
4317	dmd	0.078493020487046	5.57894104574411	0.30811232326884	0.999845611701952	FALSE	1.03875018831795	FS	RAP1GDS1	-0.0709103801382805	5.89047257841762	0.288737335318499	0.999926837925117	FALSE	1.12549953850995	FAD
4318	ttyh1	-0.0700429105159995	7.0108497709931	0.308286007423869	0.999845611701952	FALSE	1.03800458382711	FS	map3k21	-0.156443821534994	2.47714023085008	0.288746872397432	0.999926837925117	FALSE	1.12545501719708	FAD
4319	serpinb1	0.288497876865296	0.756415826308527	0.3083456091653	0.999845611701952	FALSE	1.03774884667119	FS	arpp19a	-0.0622138456891117	6.92081803790915	0.288822942323607	0.999926837925117	FALSE	1.1250999719969	FAD
4320	cxcr4b	0.279684251648382	1.79096432994083	0.308393297745999	0.999845611701952	FALSE	1.03754427233859	FS	arhgef33	0.233565893829828	1.16189693298078	0.288939260878596	0.999926837925117	FALSE	1.12455730233479	FAD
4321	CU104709.1	0.305967986665787	5.44983804461532	0.308395135421795	0.999845611701952	FALSE	1.03753638990459	FS	pkp1b	-0.368701989665003	0.188857284013552	0.288982390643168	0.999926837925117	FALSE	1.12435615648742	FAD
4322	wnk1b	-0.0755939428058144	7.61230299672097	0.30848671512849	0.999845611701952	FALSE	1.03714364978485	FS	zgc:175284	-0.179855066939256	3.57608905843688	0.289057726677589	0.999926837925117	FALSE	1.12400490075815	FAD
4323	p2ry12	0.212731629830244	1.4513527942791	0.308490814566166	0.999845611701952	FALSE	1.03712607286339	FS	hcn4l	-0.131937331673305	4.06345715882644	0.289061273048091	0.999926837925117	FALSE	1.12398836860904	FAD
4324	flt1	0.170080099344532	5.60490711116589	0.308493271392826	0.999845611701952	FALSE	1.03711553901544	FS	tial1	0.0636564949537311	7.01744707767082	0.28908588283632	0.999926837925117	FALSE	1.12387365203848	FAD
4325	mrpl54	0.115998116902575	3.44068597587121	0.30851334284073	0.999845611701952	FALSE	1.03702948510052	FS	si:ch73-71c20.5	-0.0917497173442873	4.10360384421482	0.289097348265023	0.999926837925117	FALSE	1.12382021110019	FAD
4326	pcdh17	-0.0853257085597885	7.60215092290509	0.308566196107002	0.999845611701952	FALSE	1.03680291787491	FS	rprd1b	-0.0881296563595773	4.35229129784586	0.289132709692044	0.999926837925117	FALSE	1.12365540670958	FAD
4327	znf236	-0.0950560660348444	5.24701055571315	0.308589618102428	0.999845611701952	FALSE	1.03670253042737	FS	rest	-0.105047428222312	3.95222423208046	0.289247671438297	0.999926837925117	FALSE	1.12311979679074	FAD
4328	lhpp	0.183979293178206	3.97104149489709	0.308629237435489	0.999845611701952	FALSE	1.03653274318667	FS	slu7	0.076230559618849	5.96071424980367	0.289340385137694	0.999926837925117	FALSE	1.12268803855916	FAD
4329	ubn1	-0.0881947250958065	5.15234969893123	0.308642303143394	0.999845611701952	FALSE	1.03647675676973	FS	tmem127	0.102086512932267	4.8742292308908	0.289349231363521	0.999926837925117	FALSE	1.12264685179633	FAD
4330	vars	0.0844354214298678	5.42211798774435	0.30868116604874	0.999845611701952	FALSE	1.03631024784027	FS	sat1a.2	0.111294228195333	5.31194459409726	0.289350404779085	0.999926837925117	FALSE	1.12264138866168	FAD
4331	si:ch211-168d1.3	-0.184690807169205	7.24053783495214	0.308830786263322	0.999845611701952	FALSE	1.0356694511139	FS	rbm39a	0.0701892687817235	7.9003604628099	0.289469977472883	0.999926837925117	FALSE	1.12208483545963	FAD
4332	zgc:77650	0.0884512899302186	5.27149557935881	0.308855258221625	0.999845611701952	FALSE	1.03556468046213	FS	ccbe1	-0.334035393568404	0.260242587896019	0.289475130013365	0.999926837925117	FALSE	1.12206085945044	FAD
4333	tle3b	-0.116787234073632	6.6812994941562	0.308989840448725	0.999845611701952	FALSE	1.03498869260258	FS	ubl7a	-0.0784733754038498	5.49101835482728	0.289485686692651	0.999926837925117	FALSE	1.12201173838231	FAD
4334	gpat3	0.186867100081615	2.35397198784396	0.309053374079395	0.999845611701952	FALSE	1.03471689330929	FS	gpalpp1	0.149858773298832	4.60463991663385	0.289491670966242	0.999926837925117	FALSE	1.12198389409472	FAD
4335	kcnb1	-0.128034081534127	4.20042798681009	0.309057816476614	0.999845611701952	FALSE	1.03469789128127	FS	exosc4	0.116275582025684	3.13310322674314	0.28949294738427	0.999926837925117	FALSE	1.12197795513113	FAD
4336	zgc:103508	0.120037601892944	2.94713388278967	0.309184927110008	0.999845611701952	FALSE	1.03415433524437	FS	actr2b	0.100178124100488	5.2267854627567	0.289629302993781	0.999926837925117	FALSE	1.12134370689851	FAD
4337	LO017739.1	-0.0967849658493485	7.22372946832055	0.309239501698038	0.999845611701952	FALSE	1.03392105013653	FS	dram2b	-0.100902129267936	4.39978867299102	0.289660891539748	0.999926837925117	FALSE	1.12119682933229	FAD
4338	retsat	0.0956143721244576	4.78892504109198	0.309263992002397	0.999845611701952	FALSE	1.03381638102146	FS	CABZ01035356.1	-0.108151175455816	3.91141332545937	0.289675528225032	0.999926837925117	FALSE	1.12112877991367	FAD
4339	ndufa1	0.118785809097855	5.66627720965247	0.30933243206828	0.999845611701952	FALSE	1.03352393214154	FS	fam129ab	-0.170511943730553	1.7976560237236	0.289678781269291	0.999926837925117	FALSE	1.12111365633494	FAD
4340	CZQB01141835.1	-0.0956157623946256	5.14590244520623	0.309404194781748	0.999845611701952	FALSE	1.03321737571008	FS	CR392045.1	0.145013169998531	4.00332184056953	0.289703653096993	0.999926837925117	FALSE	1.12099803301332	FAD
4341	BX511095.2	-0.368875652902057	3.05641973103153	0.30958525131149	0.999845611701952	FALSE	1.0324443479572	FS	akap12b	0.13481243215231	7.60001644526992	0.289828704826992	0.999926837925117	FALSE	1.12041688829506	FAD
4342	gapvd1	-0.0569986891348342	7.0907272099104	0.30975156603957	0.999845611701952	FALSE	1.03173477880704	FS	vwc2	-0.135943714802117	3.00572499006808	0.289830704563046	0.999926837925117	FALSE	1.12040759764802	FAD
4343	rpp21	0.165918044913822	2.22381330710651	0.309821068440334	0.999845611701952	FALSE	1.03143839889589	FS	ipo9	0.103755713177387	5.66456492566572	0.289870058744914	0.999926837925117	FALSE	1.12022477723053	FAD
4344	tmem79b	-0.257145747349535	1.61986614417457	0.310047970539421	0.999845611701952	FALSE	1.03047141938292	FS	pimr62	0.329867815376069	4.28347904175726	0.289944937247312	0.999926837925117	FALSE	1.11987701539303	FAD
4345	si:dkey-164f24.2	0.146055977955638	5.71732951658877	0.310052851332291	0.999845611701952	FALSE	1.03045062922133	FS	si:ch211-274p24.2	0.713029949308163	-0.190508461480715	0.29007345833288	0.999926837925117	FALSE	1.11928038544289	FAD
4346	FO082781.1	-0.194521072333694	3.45326915030912	0.310131714572889	0.999845611701952	FALSE	1.03011476341013	FS	tbx6	-0.177620854133623	3.74572281538314	0.290098984615537	0.999926837925117	FALSE	1.11916192557362	FAD
4347	mtdha	0.0658579055496302	6.5153871689828	0.310146928438065	0.999845611701952	FALSE	1.03004998280204	FS	slc31a1	-0.14183360759899	4.93257095815473	0.290126269633278	0.999926837925117	FALSE	1.1190353186276	FAD
4348	reep1	-0.108970009449159	3.94754782841859	0.310214656333725	0.999845611701952	FALSE	1.02976164772744	FS	panx2	0.16823202734709	4.27884056226614	0.290165704583098	0.999926837925117	FALSE	1.11885236082384	FAD
4349	irak1bp1	-0.221996605098872	1.71297971765267	0.310293500940094	0.999845611701952	FALSE	1.02942608913644	FS	abcb6a	0.167357632066977	4.63619707154847	0.290217629710883	0.999926837925117	FALSE	1.1186115033781	FAD
4350	myot	0.299233766629374	1.95971403156984	0.310305345807052	0.999845611701952	FALSE	1.02937568757939	FS	zic2b	-0.208500967798567	3.93945966580769	0.29029662456558	0.999926837925117	FALSE	1.11824518690634	FAD
4351	CR933528.1	-0.718825372484603	-0.34115893242684	0.310405951912823	0.999845611701952	FALSE	1.02894769553526	FS	dpm1	0.111187979828149	3.75278144612403	0.290304827646346	0.999926837925117	FALSE	1.11820715470394	FAD
4352	znf385a	0.314504841946683	4.03032346294625	0.310643340072766	0.999845611701952	FALSE	1.02793852936601	FS	slc30a2	-0.357946745753745	1.48283368758699	0.290366252648033	0.999926837925117	FALSE	1.11792241155972	FAD
4353	CT573469.1	-0.229701619201884	0.619374186082642	0.310764988943409	0.999845611701952	FALSE	1.0274217741101	FS	si:dkey-222h21.7	0.606895980139242	-0.0638401765366092	0.290373947367703	0.999926837925117	FALSE	1.11788674715338	FAD
4354	fam43b	-0.199699885535825	6.54861910343141	0.31077408845388	0.999845611701952	FALSE	1.02738313066208	FS	bloc1s5	0.125142002943594	3.70268422275238	0.290516093367224	0.999926837925117	FALSE	1.11722812853047	FAD
4355	dctn1a	-0.0813420928021079	5.25094171727483	0.310792420713	0.999845611701952	FALSE	1.02730528240938	FS	slc12a7a	-0.171205741512321	2.32561310152098	0.290520056767956	0.999926837925117	FALSE	1.11720977041579	FAD
4356	slc6a5	0.207503380493368	6.8987503320291	0.310863576949425	0.999845611701952	FALSE	1.02700317287135	FS	si:ch211-117l17.4	0.369918795153071	1.07563347745525	0.290531614834325	0.999926837925117	FALSE	1.11715623631838	FAD
4357	sik2a	-0.183414728122779	4.61782780599173	0.310912283488789	0.999845611701952	FALSE	1.02679643040143	FS	pax2a	-0.109204707584324	5.47319674674371	0.290542422971801	0.999926837925117	FALSE	1.11710617816257	FAD
4358	si:ch211-256e16.11	0.247096010165439	5.75493502576358	0.31103716733741	0.999845611701952	FALSE	1.0262665341873	FS	pkma	0.101939436041885	9.93252783630334	0.290646376171844	0.999926837925117	FALSE	1.11662483756292	FAD
4359	gdpd5b	0.0737712691718467	6.47876361212041	0.31104835144666	0.999845611701952	FALSE	1.02621909227409	FS	CR788324.2	-0.321861165509292	3.57410573922378	0.290679148523329	0.999926837925117	FALSE	1.11647313533453	FAD
4360	coro1a	0.141014408495833	4.44643135576397	0.311084512223254	0.999845611701952	FALSE	1.02606571695054	FS	atp6ap1a	0.0597834403109706	9.05173125646692	0.290682707417456	0.999926837925117	FALSE	1.11645666263366	FAD
4361	adcy6a	-0.0789939396073864	5.82431197595892	0.311094304053236	0.999845611701952	FALSE	1.0260241890646	FS	rnf121	0.101179457968574	4.40409622523909	0.290767071781793	0.999926837925117	FALSE	1.11606624895178	FAD
4362	igsf9a	-0.149983373539773	2.79768499926313	0.311098629757238	0.999845611701952	FALSE	1.02600584397146	FS	slc33a1	0.145630392141112	2.88531338833589	0.290792525835884	0.999926837925117	FALSE	1.11594848337931	FAD
4363	prelid1b	-0.137724935927228	3.22971430371032	0.311147218082838	0.999845611701952	FALSE	1.02579980615105	FS	gng8	0.222210424628573	1.9403740601676	0.290803894545688	0.999926837925117	FALSE	1.11589588922274	FAD
4364	sb:cb81	0.12950801773959	3.12892158549637	0.31128595941488	0.999845611701952	FALSE	1.02521170696029	FS	mak16	-0.124382589330732	3.43395187307357	0.290918465250445	0.999926837925117	FALSE	1.11536600624169	FAD
4365	senp6a	0.0856939427833308	4.6698469700025	0.311287733432119	0.999845611701952	FALSE	1.02520418943618	FS	fli1b	-0.135994043796379	3.96012087239175	0.290978736628806	0.999926837925117	FALSE	1.11508736138609	FAD
4366	CYTH2	-0.107023451855255	4.49180698487295	0.311305882160419	0.999845611701952	FALSE	1.02512728611673	FS	ect2	-0.102356437606169	3.77822400913435	0.291048359829928	0.999926837925117	FALSE	1.11476557309459	FAD
4367	si:dkey-11f4.16	-0.093113825307138	4.82257344888095	0.311351248358541	0.999845611701952	FALSE	1.02493507719174	FS	adamts18	-0.150388937917212	3.65600075227787	0.291094427294583	0.999926837925117	FALSE	1.11455270996518	FAD
4368	tapbp.2	0.436518000336187	2.49661847407186	0.311418815812201	0.999845611701952	FALSE	1.02464887293264	FS	CABZ01085700.1	-0.0930107223772927	4.31753615573356	0.291170088539067	0.999926837925117	FALSE	1.11420319661791	FAD
4369	XKR4	-0.0696216817666539	6.69284842900646	0.311436421702809	0.999845611701952	FALSE	1.02457431065845	FS	BX510912.1	0.386946128859048	4.94810291708823	0.291206191567876	0.999926837925117	FALSE	1.11403646131214	FAD
4370	marcksl1a	-0.107189424082215	7.98104477764252	0.311463847438213	0.999845611701952	FALSE	1.0244581715429	FS	loxhd1a	0.319940404603826	0.612106885291188	0.29153458443828	0.999926837925117	FALSE	1.11252104844502	FAD
4371	polr3h	0.118180981742431	3.85212285465974	0.311521537008836	0.999845611701952	FALSE	1.02421391837071	FS	acbd5b	0.24574210166196	0.324374794370368	0.291589350030756	0.999926837925117	FALSE	1.11226853723861	FAD
4372	CR381567.1	-0.242988209752699	2.41888324119543	0.31173793737234	0.999845611701952	FALSE	1.02329822103867	FS	si:dkey-16l2.16	0.120131159224456	3.68324141668609	0.291685175041896	0.999926837925117	FALSE	1.11182685635331	FAD
4373	cbfa2t2	-0.127567933874857	5.63605352490034	0.311838870178246	0.999845611701952	FALSE	1.02287140754614	FS	bambia	-0.22709781998341	2.19688088717709	0.291725901970712	0.999926837925117	FALSE	1.11163919207756	FAD
4374	si:ch211-212k18.4	0.0821741993329659	7.80587864023516	0.311935819056703	0.999845611701952	FALSE	1.02246161038384	FS	CU856539.1	0.0760792464388543	6.94960721510725	0.291763408330706	0.999926837925117	FALSE	1.11146639733631	FAD
4375	hyal4	-0.219012350555234	2.74288049869651	0.31194772363669	0.999845611701952	FALSE	1.02241130187671	FS	tmem110l	-0.230661674147976	1.30996655024517	0.29179042240134	0.999926837925117	FALSE	1.11134195896213	FAD
4376	zgc:91944	-0.0790876971783719	5.28545907961913	0.311972566187566	0.999845611701952	FALSE	1.02230632583567	FS	kcnk6	-0.233123766250818	2.55469732784868	0.291900046471376	0.999926837925117	FALSE	1.11083713447736	FAD
4377	zgc:77112	-0.110066353663365	3.78988685887659	0.312073128463071	0.999845611701952	FALSE	1.02188149572119	FS	pkp4	0.0861095765143737	7.20982324572021	0.291903379458948	0.999926837925117	FALSE	1.11082178968994	FAD
4378	elovl4a	-0.0753450724558025	6.28532192962804	0.312076761642909	0.999845611701952	FALSE	1.02186615052137	FS	tada2b	0.112456319003578	3.49614933471249	0.291922945356368	0.999926837925117	FALSE	1.11073171449636	FAD
4379	mllt1a	0.0958661404308525	4.61512158801275	0.312203285114903	0.999845611701952	FALSE	1.02133190772609	FS	si:dkey-46i9.6	-0.146550106606287	2.05966540397331	0.291940060232302	0.999926837925117	FALSE	1.11065292934977	FAD
4380	prmt9	-0.133004118171275	3.14300239856584	0.31228815340709	0.999845611701952	FALSE	1.02097371127624	FS	tbrg4	0.211332035578922	4.22009284956572	0.291966742930634	0.999926837925117	FALSE	1.11053011227725	FAD
4381	si:ch211-102c2.7	0.124991175447071	3.33180996067323	0.312319093073654	0.999845611701952	FALSE	1.02084315841073	FS	psme1	0.144679770439844	3.23663059851891	0.29198635615656	0.999926837925117	FALSE	1.11043984422778	FAD
4382	actr8	-0.12154354322446	3.69824371008339	0.312381696531893	0.999845611701952	FALSE	1.02057904875668	FS	mrpl45	0.133428769985856	3.04293776651116	0.291999654960407	0.999926837925117	FALSE	1.11037864212385	FAD
4383	chrm5a	0.339211628062961	0.211839972538779	0.312464702683331	0.999845611701952	FALSE	1.02022897125334	FS	mmp14a	-0.194398996596142	3.75725952086004	0.292134618400824	0.999926837925117	FALSE	1.10975773143266	FAD
4384	si:dkey-264d12.4	0.240061615374238	0.996072463953144	0.312472118871773	0.999845611701952	FALSE	1.02019769946633	FS	sumo2b	-0.0814279323206136	6.10111318528094	0.292164391151151	0.999926837925117	FALSE	1.10962080870384	FAD
4385	col5a3a	0.215823173044318	2.8084122480487	0.312480943262832	0.999845611701952	FALSE	1.02016049098317	FS	ccdc174	-0.124515109529419	4.14845412843616	0.292210698409694	0.999926837925117	FALSE	1.10940788037605	FAD
4386	pde6ha	0.585210843034553	2.96530112710459	0.312738715007576	0.999845611701952	FALSE	1.01907418814953	FS	epc2	0.0809024107342752	5.05052648057459	0.292229143288056	0.999926837925117	FALSE	1.10932307981868	FAD
4387	eaf1	0.0730525256325117	5.72965555384022	0.31278568442202	0.999845611701952	FALSE	1.01887637526558	FS	park7	0.120775983144694	5.39045849656307	0.292252453690968	0.999926837925117	FALSE	1.10921591973073	FAD
4388	namptb	-0.0939156529135434	4.07947428039046	0.312809985306982	0.999845611701952	FALSE	1.01877404668533	FS	fndc5b	0.132273175188654	5.19307759744988	0.292376148333068	0.999926837925117	FALSE	1.10864746659003	FAD
4389	nktr	0.0818278784763839	7.77690077444341	0.312829787594957	0.999845611701952	FALSE	1.01869066891501	FS	FO818722.1	-0.216904365531492	4.18747848196558	0.292384748438707	0.999926837925117	FALSE	1.10860795522502	FAD
4390	jak3	0.253865865092069	1.75928365654101	0.312852063777098	0.999845611701952	FALSE	1.01859688301561	FS	efemp2b	0.125123339875887	7.32375552280509	0.292398011779852	0.999926837925117	FALSE	1.10854702252187	FAD
4391	dnajb9a	0.137131440923288	2.63535370999967	0.313090873368705	0.999845611701952	FALSE	1.017592007864	FS	coa3a	0.135051834055774	3.44644165731172	0.292469119215601	0.999926837925117	FALSE	1.10822041026129	FAD
4392	ccdc30	-0.0796998867885309	4.9642928106151	0.313108734360449	0.999845611701952	FALSE	1.01751689168747	FS	adck5	-0.126729619463188	3.92099600617947	0.292514188754815	0.999926837925117	FALSE	1.10801344837219	FAD
4393	si:ch211-220f16.1	0.164351912276975	4.1235592987788	0.313203839709349	0.999845611701952	FALSE	1.0171170108594	FS	vkorc1	-0.270402308739546	1.39590542818039	0.292592264577405	0.999926837925117	FALSE	1.10765501615637	FAD
4394	cd151l	0.1601345300644	2.07749245370399	0.313231166855658	0.999845611701952	FALSE	1.01700214020556	FS	tgfa	0.202547978605883	1.46790723347868	0.2925962274998	0.999926837925117	FALSE	1.10763682634338	FAD
4395	si:ch73-236c18.7	0.243113973854214	2.14701939558053	0.313252938697047	0.999845611701952	FALSE	1.01691063084244	FS	si:dkeyp-7a3.1	-0.483715889425108	2.27135793887847	0.29259959705411	0.999926837925117	FALSE	1.1076213603374	FAD
4396	si:ch211-274k16.9	0.362405145630472	0.0163208158005013	0.313475489559798	0.999845611701952	FALSE	1.01597570196845	FS	si:dkey-229d11.5	-0.231546115931415	0.631157899460154	0.292625244805916	0.999926837925117	FALSE	1.10750364650476	FAD
4397	si:ch211-183d21.3	0.112567229542824	5.31876384920041	0.313552062210386	0.999845611701952	FALSE	1.01565422317386	FS	irbpl	-0.687799020984313	1.55331648462679	0.292675925161733	0.999926837925117	FALSE	1.10727108090246	FAD
4398	BX322566.3	0.306366096195045	5.09555204162777	0.313594157461192	0.999845611701952	FALSE	1.01547753624816	FS	KCNIP4	0.123370798400459	3.41561569283196	0.292741567915215	0.999926837925117	FALSE	1.10696993127335	FAD
4399	AL929217.1	-0.121706926313681	5.465224094535	0.31381788708418	0.999845611701952	FALSE	1.0145389926863	FS	spryd7b	0.105608459194259	5.51719703508344	0.292779176200406	0.999926837925117	FALSE	1.10679743441274	FAD
4400	atl1	0.0587554409361831	6.61977179234396	0.313863016047759	0.999845611701952	FALSE	1.01434978306572	FS	sdf2	0.122929766286112	2.98498601649711	0.292819626937875	0.999926837925117	FALSE	1.10661193176217	FAD
4401	efcab6	0.21117125697016	1.60545412800107	0.313974463430604	0.999845611701952	FALSE	1.01388267624336	FS	ch25hl2	-0.250551202208196	3.36012196180429	0.292868226081861	0.999926837925117	FALSE	1.10638910471856	FAD
4402	map7d1b	-0.0650710204471613	7.63886824308814	0.313997799762284	0.999845611701952	FALSE	1.01378489464954	FS	cyp3c3	0.244957563628994	0.42722504545401	0.292917252581492	0.999926837925117	FALSE	1.10616436612931	FAD
4403	atrnl1b	-0.0581359272697426	7.42088132416486	0.314008947345356	0.999845611701952	FALSE	1.01373818849854	FS	fam133b	0.0885503058755036	5.0614516720723	0.29296887836775	0.999926837925117	FALSE	1.10592776431487	FAD
4404	pip4p1b	-0.116563297053239	3.92366270266666	0.31417373845521	0.999845611701952	FALSE	1.01304799925812	FS	tbc1d10ab	-0.151428509850394	1.84400220782771	0.293063139707348	0.999926837925117	FALSE	1.10549590052719	FAD
4405	sez6a	-0.0790636343358594	5.25741646774976	0.31425260519059	0.999845611701952	FALSE	1.0127178516517	FS	osbpl7	0.376279646589027	0.397536681615095	0.293240375463023	0.999926837925117	FALSE	1.10468436528639	FAD
4406	CU041388.2	-0.245640571681759	1.69673338246421	0.314264376503916	0.999845611701952	FALSE	1.01266858451271	FS	pkn2	-0.214277204723176	2.16907632004375	0.293366509354981	0.999926837925117	FALSE	1.10410719948585	FAD
4407	si:dkey-79p17.3	-0.183389479241356	1.69720200211838	0.314383659228621	0.999845611701952	FALSE	1.01216947984864	FS	usp45	0.0849518987844505	3.95543602267815	0.293373881971856	0.999926837925117	FALSE	1.10407347354494	FAD
4408	si:dkey-174i8.1	0.09140692968289	5.34535201809165	0.31440930340032	0.999845611701952	FALSE	1.01206221142824	FS	tenm3	-0.0708758529372381	8.45092573385674	0.293408328936345	0.999926837925117	FALSE	1.10391591071043	FAD
4409	stxbp4	-0.205894986745441	2.87151540538328	0.31441004498781	0.999845611701952	FALSE	1.01205910957118	FS	si:ch211-149k23.9	0.390630709067672	0.0502329444276152	0.293417150014687	0.999926837925117	FALSE	1.10387556628306	FAD
4410	esr1	0.235742809677898	2.88659268567167	0.314488754287238	0.999845611701952	FALSE	1.01172994452895	FS	CU693479.1	0.100744095450222	4.05435903807322	0.293419075331691	0.999926837925117	FALSE	1.10386676078446	FAD
4411	esd	0.114151959875181	3.77981713122044	0.3145284917671	0.999845611701952	FALSE	1.0115638019095	FS	timm23a	0.109004084152506	5.0303666053566	0.293475360489723	0.999926837925117	FALSE	1.10360937147269	FAD
4412	si:ch73-299h12.3	-0.252616478316153	0.99968411782212	0.314531944343509	0.999845611701952	FALSE	1.01154936796453	FS	igdcc4	-0.113323236923703	4.14572769140202	0.293477937480635	0.999926837925117	FALSE	1.10359758852899	FAD
4413	map3k5	-0.132899124463291	6.56707596915203	0.31461603153896	0.999845611701952	FALSE	1.01119789444893	FS	hm13	0.115989615171164	5.9852959405329	0.293485328336716	0.999926837925117	FALSE	1.1035637955694	FAD
4414	GPR83	-0.252806122179605	0.815538303049715	0.314934654441403	0.999845611701952	FALSE	1.00986720600625	FS	crybb3	0.247252213944781	0.632534088279827	0.293565779530962	0.999926837925117	FALSE	1.10319602170347	FAD
4415	gar1	0.144200335361688	2.63958019609649	0.315003291958954	0.999845611701952	FALSE	1.00958078054766	FS	bcl2l13	0.141243835134838	5.07012849058913	0.293617839114377	0.999926837925117	FALSE	1.10295810568162	FAD
4416	arsg	-0.287053229170098	1.12627363581312	0.315076732586993	0.999845611701952	FALSE	1.00927440202627	FS	znf1029	-0.319867450988004	0.141388494836462	0.293619608077742	0.999926837925117	FALSE	1.10295002234029	FAD
4417	rps26l	0.0727298382310668	6.35042016262511	0.315136595029388	0.999845611701952	FALSE	1.00902473787973	FS	ddt	-0.0968851680963505	4.85253323370658	0.293801043865718	0.999926837925117	FALSE	1.10212127572527	FAD
4418	hmmr	-0.298592814610225	1.57077945936844	0.315168171784456	0.999845611701952	FALSE	1.00889306788671	FS	dpy30	-0.0943861632775156	3.95262249446888	0.293816593930103	0.999926837925117	FALSE	1.10205027795492	FAD
4419	si:ch211-262i1.6	0.134608175016249	3.07154311583821	0.315219779560528	0.999845611701952	FALSE	1.00867790890708	FS	doc2d	-0.0958988765350336	5.46327248753767	0.293830203901912	0.999926837925117	FALSE	1.10198814211501	FAD
4420	zc3h3	0.108787465342128	3.96294919124857	0.315324192456185	0.999845611701952	FALSE	1.00824274000281	FS	her6	-0.140618299275136	5.39048611216518	0.293830695940834	0.999926837925117	FALSE	1.10198589579786	FAD
4421	znf45l	-0.179047252943378	1.57129274962343	0.315447459703143	0.999845611701952	FALSE	1.00772923314632	FS	BX855614.4	-0.115035272120441	2.82822718986634	0.293830923214664	0.999926837925117	FALSE	1.1019848582208	FAD
4422	znf207b	0.0866433874638772	5.79131400182041	0.315631897165389	0.999845611701952	FALSE	1.00696139356307	FS	sema5ba	-0.117482688877134	5.05031077673453	0.293862946976861	0.999926837925117	FALSE	1.10183866986049	FAD
4423	si:ch211-245n8.4	0.23375727131529	1.51716515351538	0.315642501363975	0.999845611701952	FALSE	1.00691726461902	FS	mysm1	-0.0961721627031904	4.30846826594513	0.293877927657356	0.999926837925117	FALSE	1.1017702901047	FAD
4424	lcmt1	0.0971555234623645	4.48743374983222	0.315659627944649	0.999845611701952	FALSE	1.00684599714342	FS	tmem120a	0.14049414458529	1.98523516174752	0.293906968220204	0.999926837925117	FALSE	1.10163774630464	FAD
4425	CABZ01112461.1	-0.152985283442003	2.4042801365759	0.315712872626744	0.999845611701952	FALSE	1.00662446661525	FS	zmp:0000000845	-0.168482745444608	2.15175658007142	0.293969477222527	0.999926837925117	FALSE	1.10135250631161	FAD
4426	si:rp71-19m20.1	0.155532611416496	6.24743641754658	0.31577673232305	0.999845611701952	FALSE	1.00635883561686	FS	gpc6a	-0.113999711518945	3.57020195861585	0.294062664087727	0.999926837925117	FALSE	1.10092742168407	FAD
4427	large1	-0.110199720354321	4.32130845666291	0.31578473863985	0.999845611701952	FALSE	1.00632553747697	FS	wdr44	0.0598829280786814	6.07362217909729	0.294074521194132	0.999926837925117	FALSE	1.10087334623386	FAD
4428	dip2ba	-0.192701127318627	6.86459732398619	0.315938559523006	0.999845611701952	FALSE	1.00568601348886	FS	mrpl48	0.120760826877685	3.038226815551	0.294111180778573	0.999926837925117	FALSE	1.10070617439448	FAD
4429	hpdl	0.20955211785395	2.21281835478482	0.315990120498398	0.999845611701952	FALSE	1.00547173537941	FS	tprn	-0.0963465901838341	4.73411713905211	0.294152003988922	0.999926837925117	FALSE	1.10052004732932	FAD
4430	rad51c	0.235968267392442	0.440879493537484	0.316131057485744	0.999845611701952	FALSE	1.00488626024127	FS	CABZ01073424.2	0.150133550133837	1.82561044203927	0.294232182266213	0.999926837925117	FALSE	1.1001545831768	FAD
4431	EML5	-0.072093444778057	5.66573047811196	0.316167017684136	0.999845611701952	FALSE	1.00473693047089	FS	cyb5b	0.153422069874119	4.79258945004341	0.294243861590743	0.999926837925117	FALSE	1.10010135776661	FAD
4432	arpp19a	-0.0619810643569934	6.92081803790915	0.316269321447972	0.999845611701952	FALSE	1.00431222137267	FS	sh3pxd2aa	-0.0814044588215419	5.46212597238279	0.294325140554183	0.999926837925117	FALSE	1.09973102541652	FAD
4433	sgsm3	-0.0728543204117825	6.61699951215856	0.316333989320347	0.999845611701952	FALSE	1.00404384866167	FS	CABZ01081752.1	-0.105582864701901	4.22711889249547	0.294348887672396	0.999926837925117	FALSE	1.09962285083599	FAD
4434	tdg.2	0.0870864405573813	4.48641211836178	0.316342255055566	0.999845611701952	FALSE	1.00400955090759	FS	uba7	0.275612314313015	0.966690801386084	0.294416711170119	0.999926837925117	FALSE	1.09931395786762	FAD
4435	si:ch211-12m10.1	-0.0822146847310783	7.78472760425533	0.316343966652847	0.999845611701952	FALSE	1.0040024489707	FS	prkg1b	0.188037185284809	2.87410885241199	0.294480944167475	0.999926837925117	FALSE	1.09902150132265	FAD
4436	ndufs7	0.0884179959034937	6.23862608381549	0.31634540682567	0.999845611701952	FALSE	1.0039964732953	FS	ubr3	0.0724314006780556	5.88155362269253	0.294518056345014	0.999926837925117	FALSE	1.09885256465638	FAD
4437	phf24	-0.0984043296906053	7.17693074907958	0.316369588607857	0.999845611701952	FALSE	1.00389614171494	FS	ppp1r14ba	-0.137333255129464	5.8125597455132	0.294548454909733	0.999926837925117	FALSE	1.09871420902662	FAD
4438	cbln12	0.137890283261516	7.96909288644193	0.316444419998136	0.999845611701952	FALSE	1.00358572568679	FS	eif2s1b	-0.288285420386327	5.150807810212	0.294588312509382	0.999926837925117	FALSE	1.09853282936555	FAD
4439	atp5pf	0.102176071252073	6.24531138105247	0.31651036361333	0.999845611701952	FALSE	1.00331225768635	FS	mettl8	-0.195732198013167	1.37436663000186	0.294822503168211	0.999926837925117	FALSE	1.09746773415245	FAD
4440	rad18	0.172597611065705	2.87244942681215	0.316590190911041	0.999845611701952	FALSE	1.00298131395521	FS	prlh2	0.4929658744496	1.27935123654454	0.294847516082176	0.999926837925117	FALSE	1.09735403987614	FAD
4441	mospd2	-0.101442035094807	3.47518950988941	0.316615096107268	0.999845611701952	FALSE	1.00287808570517	FS	zgc:113184	-0.130883526821366	2.60177218941845	0.294885159594842	0.999926837925117	FALSE	1.09718295746647	FAD
4442	gbe1a	0.187401647127589	1.60375169484244	0.316637890241742	0.999845611701952	FALSE	1.00278361681014	FS	si:ch211-9d9.1	0.100020306140882	4.52121199235433	0.2949581012521	0.999926837925117	FALSE	1.09685153148345	FAD
4443	zgc:110249	0.112988797786417	3.15395050014793	0.316671012088173	0.999845611701952	FALSE	1.00264636122684	FS	ugt5c2	-0.912838108819356	0.37639158689629	0.294965726199584	0.999926837925117	FALSE	1.09681689196803	FAD
4444	si:ch211-15j1.4	-0.255705634861759	4.98747680947531	0.316682826995099	0.999845611701952	FALSE	1.00259740528568	FS	cthrc1b	-0.200942429385205	1.88586445083884	0.29499882299938	0.999926837925117	FALSE	1.09666654919463	FAD
4445	ftr56	0.287649239612968	-0.110585110517715	0.316698726000807	0.999845611701952	FALSE	1.00253153035644	FS	msmo1	-0.186399388367865	5.28758437594431	0.295020747602982	0.999926837925117	FALSE	1.09656696820756	FAD
4446	adgrd2	0.35625467932867	4.98518808839546	0.316747786570994	0.999845611701952	FALSE	1.00232828322707	FS	klf15	-0.153231538904181	2.84890391202619	0.295054485624059	0.999926837925117	FALSE	1.09641374949681	FAD
4447	adh8a	0.286246617931681	0.548934338684291	0.316899386707434	0.999845611701952	FALSE	1.00170049790805	FS	prkd1	0.298406952101523	5.06927580564415	0.295118390052087	0.999926837925117	FALSE	1.09612359379898	FAD
4448	AL935335.1	0.123864816654261	3.50560842378749	0.316920810308178	0.999845611701952	FALSE	1.00161181322816	FS	wfdc2	0.470096915021752	-0.00289603685349236	0.295134175818944	0.999926837925117	FALSE	1.09605193150332	FAD
4449	LO018568.2	-0.0955965751576903	5.20974897872493	0.316939257434725	0.999845611701952	FALSE	1.00153545619347	FS	snx25	0.063463311272583	6.67772708284738	0.295176049955034	0.999926837925117	FALSE	1.09586186020274	FAD
4450	smim4	0.133087111563699	2.90164544656856	0.316960311220749	0.999845611701952	FALSE	1.00144831669494	FS	pigp	-0.22970363229532	4.36104301635059	0.295247420603948	0.999926837925117	FALSE	1.09553798059339	FAD
4451	CABZ01033000.1	-0.19914059604501	1.22600345215991	0.316973416928639	0.999845611701952	FALSE	1.00139407732228	FS	FP102169.1	0.176022010048533	2.75181935448685	0.295252176260598	0.999926837925117	FALSE	1.09551640301447	FAD
4452	klhl41b	0.218192433979963	2.25456292606951	0.31701688443356	0.999845611701952	FALSE	1.0012142034506	FS	stm	-0.325291182433149	7.95312474909352	0.295255146619885	0.999926837925117	FALSE	1.09550292599283	FAD
4453	pnck	-0.375872280415618	1.10013161880233	0.317064366528	0.999845611701952	FALSE	1.00101775366021	FS	atp6v1g1	0.0697389244702947	7.82853384470411	0.295473659968265	0.999926837925117	FALSE	1.09451197023537	FAD
4454	AL844887.1	-0.318588811670767	0.512061699363827	0.317080844470761	0.999845611701952	FALSE	1.00094958774614	FS	irf7	0.313671543594637	0.462493884244596	0.295502666710033	0.999926837925117	FALSE	1.09438049556893	FAD
4455	rhbdf1b	-0.334229361725759	2.24658083956492	0.317085470715254	0.999845611701952	FALSE	1.000930450744	FS	zgc:110158	-0.0859411664089913	7.80251513514079	0.295590987963296	0.999926837925117	FALSE	1.09398027641645	FAD
4456	arhgef12b	0.0869674973257627	6.42829392929575	0.317090395316478	0.999845611701952	FALSE	1.00091007995652	FS	rnf220a	-0.0620080385308984	6.84845354290257	0.295636682634595	0.999926837925117	FALSE	1.0937732756204	FAD
4457	ilkap	-0.148454075284108	2.55245256570939	0.317128958614647	0.999845611701952	FALSE	1.00075057584702	FS	nkx3-1	-0.255968431715054	0.205192511336516	0.295738980366984	0.999926837925117	FALSE	1.09331000671773	FAD
4458	snx13	-0.0843135928048812	4.65071237303817	0.317147210892677	0.999845611701952	FALSE	1.00067509030551	FS	trim35-31	-0.586136938143261	0.193684504760486	0.295755423229817	0.999926837925117	FALSE	1.09323556218552	FAD
4459	si:ch211-11n16.2	-0.103207900078253	4.23008719592579	0.31717112532368	0.999845611701952	FALSE	1.00057619654353	FS	grid2ipa	-0.134423426048421	7.18128714506133	0.295891579937241	0.999926837925117	FALSE	1.09261932087367	FAD
4460	gabrp	0.153881119228818	3.18062023820235	0.317259217489028	0.999845611701952	FALSE	1.00021199180421	FS	si:dkey-30k22.7	-0.215016140711525	2.25469323835169	0.295928908743999	0.999926837925117	FALSE	1.09245043526995	FAD
4461	zgc:110789	0.46486480149515	0.91399719767797	0.317336981499925	0.999845611701952	FALSE	0.999890597555041	FS	BX005085.3	-0.187951920635703	1.98770147676723	0.296052292831282	0.999926837925117	FALSE	1.09189240662332	FAD
4462	si:zfos-80g12.1	-0.094638095727724	4.29194236974255	0.317370079520031	0.999845611701952	FALSE	0.999753836646742	FS	dgcr8	0.0614930927655422	7.12092824624506	0.296097303459126	0.999926837925117	FALSE	1.09168891149319	FAD
4463	rlim	0.0709889442545664	5.86923751199125	0.317417999678846	0.999845611701952	FALSE	0.999555863852354	FS	nsrp1	0.0918669877406078	4.5174311564991	0.296104259018836	0.999926837925117	FALSE	1.09165746862458	FAD
4464	mapk13	-0.138874309561615	3.76888684175267	0.317460497675162	0.999845611701952	FALSE	0.999380324458521	FS	znf451	0.0778117430544152	5.39247186637725	0.296139560149691	0.999926837925117	FALSE	1.09149790313871	FAD
4465	si:dkey-225k4.1	0.254703724951856	0.709433339324383	0.317581951249903	0.999845611701952	FALSE	0.998878826271556	FS	ptprua	0.0787353073003104	6.86058299484791	0.296347445504825	0.999926837925117	FALSE	1.09055873011741	FAD
4466	txndc5	0.108797870552008	4.8250508888176	0.317603307351981	0.999845611701952	FALSE	0.99879067005299	FS	si:ch211-215e19.6	0.289447867357888	0.840206795862949	0.296511791187891	0.999926837925117	FALSE	1.08981685611815	FAD
4467	snx29	0.0764699405575566	5.13107634054969	0.317605471063388	0.999845611701952	FALSE	0.998781738865529	FS	slc37a1	0.117309319180303	3.84621253216732	0.296563714324486	0.999926837925117	FALSE	1.08958257916955	FAD
4468	nudt14	-0.125804995662679	4.07295047317495	0.317645027975215	0.999845611701952	FALSE	0.998618473211177	FS	rad17	-0.12981542609877	3.06798044335233	0.296597231215681	0.999926837925117	FALSE	1.08943137905996	FAD
4469	naalad2	0.165048277490599	4.07365384732557	0.317709391432584	0.999845611701952	FALSE	0.998352878987033	FS	znf45l	0.174468268096182	1.57129274962343	0.296635278350829	0.999926837925117	FALSE	1.08925976885224	FAD
4470	rxrbb	0.0681574027312402	6.17659089407877	0.317793100883873	0.999845611701952	FALSE	0.998007559580126	FS	kcnab2a	0.145663653013195	4.47197373954453	0.296653045531572	0.999926837925117	FALSE	1.08917964030799	FAD
4471	emx3	-0.256996465360589	3.48337913059023	0.317799192905789	0.999845611701952	FALSE	0.997982433344209	FS	si:ch211-168b3.1	0.0899734923539963	5.31877145338431	0.296654193308825	0.999926837925117	FALSE	1.0891744641374	FAD
4472	kdm4c	0.071018508575319	6.12439571590494	0.317916503785935	0.999845611701952	FALSE	0.997498713782832	FS	glud1a	-0.101730363589313	3.6629926033444	0.296667482115322	0.999926837925117	FALSE	1.0891145370202	FAD
4473	LO018430.1	0.147990036459141	3.12689629672994	0.317926243289188	0.999845611701952	FALSE	0.997458564455121	FS	adat2	0.212853397679679	1.90936150100739	0.296785901598777	0.999926837925117	FALSE	1.08858066533076	FAD
4474	CABZ01088700.1	-0.258594627747243	0.777265057690285	0.317928226298089	0.999845611701952	FALSE	0.997450390059971	FS	gtf2e2	-0.0832921087461777	4.93108889711801	0.29684056338629	0.999926837925117	FALSE	1.08833432527155	FAD
4475	dhcr7	0.107142978984676	4.91750182856488	0.317952879111018	0.999845611701952	FALSE	0.997348771374686	FS	pdia5	0.0965888489395569	4.08902683356618	0.296875932308711	0.999926837925117	FALSE	1.08817496189614	FAD
4476	nlgn2b	-0.094448410361675	6.4608502879278	0.317980132288641	0.999845611701952	FALSE	0.997236446040553	FS	si:ch211-255i3.4	0.0805968142802406	5.82624122672749	0.296983631968865	0.999926837925117	FALSE	1.0876898446245	FAD
4477	ccr6a	0.351051657897434	0.735844134987188	0.318087693260286	0.999845611701952	FALSE	0.996793251417941	FS	rccd1	-0.174472142362918	2.02334195989951	0.297037457229011	0.999926837925117	FALSE	1.08744748127411	FAD
4478	kank2	-0.0845529350852577	4.9372130384734	0.318144710736716	0.999845611701952	FALSE	0.996558396157889	FS	dspa	-0.137342892972263	4.5759345765499	0.297053904145949	0.999926837925117	FALSE	1.08737343565533	FAD
4479	insig2	0.152447888505005	2.75741372094157	0.318146051094472	0.999845611701952	FALSE	0.99655287588245	FS	CABZ01066725.1	-0.184314580513516	1.21385160879537	0.297111509263764	0.999926837925117	FALSE	1.08711413330302	FAD
4480	kri1	0.0955432553146222	3.80432685910103	0.318147000938959	0.999845611701952	FALSE	0.996548963957894	FS	xkr5a	-0.126193926726061	2.65623600555507	0.297121132636847	0.999926837925117	FALSE	1.0870708211638	FAD
4481	BX470259.1	0.155553598914428	2.68350762378057	0.318285638019709	0.999845611701952	FALSE	0.995978152955347	FS	enpp4	-0.158256240121697	2.81543303209771	0.297156136232594	0.999926837925117	FALSE	1.08691329485197	FAD
4482	slit1a	-0.0793158390010179	7.07920947035274	0.318409206943093	0.999845611701952	FALSE	0.995469657172482	FS	limd2	0.135522907112149	4.72213550012261	0.297167314347505	0.999926837925117	FALSE	1.08686299511757	FAD
4483	f10	0.28940901992571	3.45652783184847	0.318423263971645	0.999845611701952	FALSE	0.995411827813566	FS	si:ch73-265h17.2	0.222600675501193	1.40836278257855	0.297173157400462	0.999926837925117	FALSE	1.08683670327777	FAD
4484	wu:fj64h06	-0.12351641136175	3.35967352716349	0.318624330019859	0.999845611701952	FALSE	0.994585026766033	FS	si:dkey-28o19.1	-0.172247789526979	3.60344181956633	0.297251808871369	0.999926837925117	FALSE	1.08648286179131	FAD
4485	wdpcp	-0.150690281993277	2.55805049284426	0.318634033529654	0.999845611701952	FALSE	0.994545142422234	FS	aldh2.1	0.0888044928565911	5.78086693386518	0.297292554455897	0.999926837925117	FALSE	1.08629960061491	FAD
4486	nrn1a	-0.105292949617416	6.2012156402746	0.318681380469171	0.999845611701952	FALSE	0.994350555137601	FS	tusc3	0.0676808432467729	5.9792163168492	0.297347795213194	0.999926837925117	FALSE	1.08605119607535	FAD
4487	snx14	-0.0814721156009705	5.90871924628143	0.318683971812693	0.999845611701952	FALSE	0.994339906284299	FS	sema3d	0.225909884951337	1.914465120188	0.297365684055375	0.999926837925117	FALSE	1.08597076690972	FAD
4488	arhgef7b	0.0792801658768552	5.72905164402034	0.318723380453047	0.999845611701952	FALSE	0.994177974641041	FS	cers1	-0.0792012774808679	6.16656138135047	0.29745828889686	0.999926837925117	FALSE	1.0855545100241	FAD
4489	ppig	0.0789418439575933	5.41338449471394	0.318782139672681	0.999845611701952	FALSE	0.993936579540327	FS	si:ch73-127m5.2	-0.108345200864011	2.98488021155704	0.297583880957124	0.999926837925117	FALSE	1.08499024206831	FAD
4490	acy3.2	0.260139309212215	0.415984869897458	0.318896731232931	0.999845611701952	FALSE	0.993465981648841	FS	lhx8a	0.714887126346214	0.692790017077795	0.297585317449282	0.999926837925117	FALSE	1.08498378987455	FAD
4491	tsen34	-0.170968333761824	2.78182479076782	0.31891069818652	0.999845611701952	FALSE	0.993408638171106	FS	higd2a	0.121674574226249	3.74985657768441	0.297588944611297	0.999926837925117	FALSE	1.08496749817655	FAD
4492	dzip1l	-0.457211153235781	0.539809750100952	0.319028177166572	0.999845611701952	FALSE	0.992926440682123	FS	umad1	-0.175823944073323	1.90962988826291	0.297729002121497	0.999926837925117	FALSE	1.08433861327721	FAD
4493	mtnr1aa	0.22200524816566	1.81232134400281	0.319041918373613	0.999845611701952	FALSE	0.992870054550023	FS	si:dkey-91i10.2	-0.0930472953790375	4.51075415380069	0.297884462228704	0.999926837925117	FALSE	1.08364101261743	FAD
4494	snrnp70	-0.07864944963938	7.58461816210245	0.319094357035999	0.999845611701952	FALSE	0.99265490529379	FS	psma3	0.0714445729383402	5.79276382360326	0.297888460954024	0.999926837925117	FALSE	1.08362307519091	FAD
4495	pcdh1gb2	0.0982130926517126	4.68333024373912	0.319131775541196	0.999845611701952	FALSE	0.992501410258448	FS	rbsn	-0.110464942474773	5.057168998773	0.297888943129053	0.999926837925117	FALSE	1.08362091227776	FAD
4496	rps8b	0.0993322057528802	5.81478188106682	0.319333114975101	0.999845611701952	FALSE	0.991675898403837	FS	rcor1	0.0867354426361977	4.76104058017157	0.297889320931181	0.999926837925117	FALSE	1.08361921755774	FAD
4497	cdc42se2	0.138777363771156	5.63971581341442	0.319444189164028	0.999845611701952	FALSE	0.991220775811511	FS	rnf25	-0.0913315208214792	4.55234991069247	0.297948002955267	0.999926837925117	FALSE	1.08335601909941	FAD
4498	lpar5a	-0.368151198149907	-0.0118305203925294	0.319494467581374	0.999845611701952	FALSE	0.991014830140927	FS	prg4a	0.685214206978108	0.0726742295094583	0.297956992235735	0.999926837925117	FALSE	1.08331570659137	FAD
4499	mrpl15	-0.115693405324996	4.07966185994595	0.319529919691945	0.999845611701952	FALSE	0.990869640185958	FS	si:dkey-81l17.6	0.0948027941527208	4.70909646674615	0.297974175573809	0.999926837925117	FALSE	1.08323865210736	FAD
4500	BX510928.2	-0.268365907563515	2.81925434376538	0.319585693452017	0.999845611701952	FALSE	0.990641268159255	FS	exoc6b	-0.0983067181455233	4.58104070240466	0.297992859621279	0.999926837925117	FALSE	1.08315487453696	FAD
4501	ddias	0.19627812193357	1.65944296949544	0.319598185958373	0.999845611701952	FALSE	0.990590123347933	FS	cldn11a	0.207249929837029	3.46342665454662	0.29801729740226	0.999926837925117	FALSE	1.08304530793452	FAD
4502	srek1	-0.0899413937231362	5.39454520251167	0.319624135660568	0.999845611701952	FALSE	0.990483892647894	FS	si:ch211-203b8.6	0.120811818030302	6.29936689916774	0.298114676583199	0.999926837925117	FALSE	1.08260882375423	FAD
4503	BX511246.1	0.582180665651544	1.99210116461211	0.319855758726754	0.999845611701952	FALSE	0.989536195735047	FS	tnfaip2a	0.0997136664131186	6.36535548297893	0.298172784548482	0.999926837925117	FALSE	1.08234845281006	FAD
4504	nkap	0.105233211759946	5.66260729628802	0.319965385287029	0.999845611701952	FALSE	0.989087967963108	FS	dhrs3b	-0.145147040905582	3.14998390569706	0.298249696928626	0.999926837925117	FALSE	1.08200392304912	FAD
4505	cdh24b	-0.137410724543587	5.62985103801558	0.320031176850707	0.999845611701952	FALSE	0.988819064368617	FS	dbt	-0.0900314097821128	4.93254929144739	0.298274270551335	0.999926837925117	FALSE	1.08189386933301	FAD
4506	ccdc151	0.237418136548188	0.134751734031907	0.320115906149542	0.999845611701952	FALSE	0.988472865466728	FS	sort1a	0.0711129588219787	6.46962064775986	0.298354501512848	0.999926837925117	FALSE	1.08153463364985	FAD
4507	si:ch211-114l13.1	0.0965696900442755	6.03578232446911	0.320297788786081	0.999845611701952	FALSE	0.987730110698358	FS	fgf14	0.133305556757289	3.78742712305041	0.298463359822905	0.999926837925117	FALSE	1.08104741693594	FAD
4508	rictorb	0.0714207229172604	6.15096651494565	0.320305985190262	0.999845611701952	FALSE	0.987696652079882	FS	dlx1a	0.307560726776076	3.79758621485216	0.298471907838935	0.999926837925117	FALSE	1.08100916828663	FAD
4509	si:dkey-91m11.5	-0.122894303299687	6.36085985687899	0.320401095977071	0.999845611701952	FALSE	0.987308481801644	FS	creb5b	-0.13372730873744	2.92864429741166	0.298666724064514	0.999926837925117	FALSE	1.08013783209912	FAD
4510	prrt1	-0.105126179860059	6.41392551399133	0.320430781865331	0.999845611701952	FALSE	0.987187357507921	FS	tipin	0.149630819610909	2.58070886177945	0.298717748504243	0.999926837925117	FALSE	1.07990974064014	FAD
4511	selenos	0.0640991962597899	6.46177876394183	0.32052706158148	0.999845611701952	FALSE	0.986794618811104	FS	si:ch211-165d12.4	0.148719654701294	2.76936283579654	0.298727410299219	0.999926837925117	FALSE	1.07986655574484	FAD
4512	si:ch211-255f4.5	-0.229150663378393	0.658295419069007	0.320629838376539	0.999845611701952	FALSE	0.986375548879177	FS	CABZ01090361.1	-0.196724318173795	2.87819855471288	0.298800127058132	0.999926837925117	FALSE	1.07954159449506	FAD
4513	bnip1b	-0.0982258066981327	4.95954569211063	0.320765880258808	0.999845611701952	FALSE	0.985821113160043	FS	slc17a9b	-0.174178058132224	2.1834933747924	0.298808051684504	0.999926837925117	FALSE	1.07950618656873	FAD
4514	spdl1	0.80666961832862	3.63805061129209	0.320842082626094	0.999845611701952	FALSE	0.985510687301053	FS	sod2	0.094371291215606	5.96996973892572	0.298814623997118	0.999926837925117	FALSE	1.07947682181501	FAD
4515	CIR1	0.127192080676872	3.7773756212429	0.32118617305741	0.999845611701952	FALSE	0.984110172628903	FS	mtmr6	0.0844955987556183	5.3261788120912	0.298890655796065	0.999926837925117	FALSE	1.0791371760286	FAD
4516	CABZ01086835.1	-0.217991099106736	2.48203167333672	0.321193710145952	0.999845611701952	FALSE	0.984079517333166	FS	ppargc1b	0.121227263249556	7.64826170072661	0.29890171621848	0.999926837925117	FALSE	1.07908777667097	FAD
4517	trmt2a	-0.122753893964453	2.51551322772994	0.321367355381811	0.999845611701952	FALSE	0.983373519315618	FS	rasa1a	-0.0813336444204595	4.5172990391339	0.298949998712086	0.999926837925117	FALSE	1.07887215925418	FAD
4518	rnf34a	-0.0786860534176241	4.37126005490147	0.321472439272077	0.999845611701952	FALSE	0.982946518542336	FS	zgc:110130	0.0826083639600773	4.96065572654944	0.299021954988173	0.999926837925117	FALSE	1.07855090380374	FAD
4519	FO907110.1	0.307316999630058	0.940273385291355	0.321601175617063	0.999845611701952	FALSE	0.982423658275804	FS	cd4-2.2	0.573049597199743	-0.298332023383678	0.299054885083334	0.999926837925117	FALSE	1.07840391750976	FAD
4520	dact1	0.116360446910011	3.99150545601336	0.321675536736294	0.999845611701952	FALSE	0.982121767600546	FS	abcf1	0.0962638069008268	6.09026242734002	0.299086511173343	0.999926837925117	FALSE	1.07826277135075	FAD
4521	fbxl8	0.163083585803372	2.12613200658423	0.32173330053103	0.999845611701952	FALSE	0.981887322060661	FS	tmprss15	-0.219929989859073	4.52559514774466	0.299091222647658	0.999926837925117	FALSE	1.0782417458449	FAD
4522	fam114a1	0.216684487529113	3.65435039511889	0.321757081100466	0.999845611701952	FALSE	0.98179082013398	FS	trpc4b	0.266368025617449	3.15228073511598	0.299094877531651	0.999926837925117	FALSE	1.07822543579051	FAD
4523	as3mt	0.252563830307111	2.31791373412661	0.321759957089598	0.999845611701952	FALSE	0.981779149961671	FS	si:dkey-4c15.16	-0.231093672722213	0.532255279184873	0.299123944013936	0.999926837925117	FALSE	1.07809573466912	FAD
4524	etv5a	-0.143716240610806	8.21745666993367	0.321779343708684	0.999845611701952	FALSE	0.981700486635312	FS	thtpa	-0.158716325844438	2.44620440396242	0.299216182097554	0.999926837925117	FALSE	1.07768425511543	FAD
4525	si:dkey-244a7.1	-0.256096937286118	0.0528465857364104	0.32181192725713	0.999845611701952	FALSE	0.98156828939377	FS	zgc:194469	-0.237016561031363	0.845074320281694	0.299256448198967	0.999926837925117	FALSE	1.07750467681469	FAD
4526	shank2	-0.0800157693865551	6.99125773382153	0.32185095003134	0.999845611701952	FALSE	0.981409990280355	FS	si:dkey-178o16.4	-0.316623487449322	1.26735454447697	0.299501780910101	0.999926837925117	FALSE	1.07641121610597	FAD
4527	zgc:162898	-0.144992758144173	2.24867581847808	0.321851943788479	0.999845611701952	FALSE	0.981405959352537	FS	ube2kb	0.0834189558099666	6.27349088619651	0.299540465465225	0.999926837925117	FALSE	1.07623890221745	FAD
4528	rae1	0.077373181609354	4.76993601682679	0.321970659010985	0.999845611701952	FALSE	0.980924538669998	FS	sirt4	0.20425201994209	2.02844506327474	0.299644253415972	0.999926837925117	FALSE	1.07577673758346	FAD
4529	foxj1a	-0.103263786171555	3.47665579897693	0.321983175307601	0.999845611701952	FALSE	0.980873795509728	FS	necap1	0.069653749539425	7.40475363508414	0.299648337945199	0.999926837925117	FALSE	1.07575855351082	FAD
4530	mapk12a	0.222048720142198	1.64040694376153	0.322016010246377	0.999845611701952	FALSE	0.98074068953098	FS	efhd1	0.171335808211713	7.41064861592475	0.299661351795749	0.999926837925117	FALSE	1.07570061877681	FAD
4531	rc3h1a	-0.0845385991283049	5.17515929949753	0.322054020376186	0.999845611701952	FALSE	0.980586626749437	FS	adamts3	-0.270933527095436	0.377164550431758	0.299717699516513	0.999926837925117	FALSE	1.07544980876464	FAD
4532	si:dkey-264f17.4	-0.253758153935242	1.69416465527067	0.322079205679678	0.999845611701952	FALSE	0.980484558796997	FS	vipas39	0.125876590174188	3.85668824079612	0.299721289359132	0.999926837925117	FALSE	1.07543383202979	FAD
4533	fscn1a	-0.0847714873113511	7.97877946552153	0.322275122282467	0.999845611701952	FALSE	0.979690930787195	FS	exoc6	0.0585094337742696	6.75681823556362	0.299901955952256	0.999926837925117	FALSE	1.07463008628843	FAD
4534	PDE3B	-0.132508690476042	6.2095797580298	0.322316849325713	0.999845611701952	FALSE	0.979521983118161	FS	abhd8b	-0.351543166618777	0.712659136425275	0.299948948941343	0.999926837925117	FALSE	1.07442112701055	FAD
4535	htra1b	0.15539447501352	4.80658439412841	0.322384460710486	0.999845611701952	FALSE	0.979248294146011	FS	rpl23a	-0.0758959099909622	7.53137927625487	0.300041664552451	0.999926837925117	FALSE	1.07400898086043	FAD
4536	si:dkey-100n19.2	0.235977300568712	2.20765415610198	0.32244799331511	0.999845611701952	FALSE	0.978991184929001	FS	hmgxb3	-0.169952021469143	3.19799466977261	0.300046987374589	0.999926837925117	FALSE	1.07398532444315	FAD
4537	ephx5	0.157878420206735	2.34532154742137	0.322476504921294	0.999845611701952	FALSE	0.978875823421313	FS	hs6st1a	-0.124214388656766	4.2169761385895	0.300048298198823	0.999926837925117	FALSE	1.07397949878096	FAD
4538	fnbp1a	-0.124233601446719	4.71047464227961	0.322498699419311	0.999845611701952	FALSE	0.978786031030046	FS	slc6a16a	-0.276535492638646	2.3586101953057	0.300247153584174	0.999926837925117	FALSE	1.07309611033346	FAD
4539	srrd	0.16706873314117	1.91217010867971	0.322504494079446	0.999845611701952	FALSE	0.97876258888628	FS	CR392032.2	-0.424073901751499	1.8419211845242	0.300249814385614	0.999926837925117	FALSE	1.07308429518745	FAD
4540	gpc6a	-0.113124563691542	3.57020195861585	0.32259902691578	0.999845611701952	FALSE	0.978380237240984	FS	plppr4b	-0.132906697575393	4.9838586093583	0.300342081636848	0.999926837925117	FALSE	1.07267467080247	FAD
4541	brd2a	0.0670511273099846	6.69358319271325	0.322619275261898	0.999845611701952	FALSE	0.978298359110377	FS	drc3	0.244195098427697	3.44034629052282	0.30036114505674	0.999926837925117	FALSE	1.07259005814124	FAD
4542	si:ch211-215d8.2	0.22961464767026	2.25515364918326	0.322667289626642	0.999845611701952	FALSE	0.978104230766567	FS	si:ch73-265d7.2	0.219771064599834	4.63797171227127	0.30043429399557	0.999926837925117	FALSE	1.07226545201455	FAD
4543	foxf2b	0.483973725441478	0.874602881225876	0.322696850051729	0.999845611701952	FALSE	0.977984733059202	FS	mfsd1	-0.1135167049835	3.21155766869505	0.300471473062119	0.999926837925117	FALSE	1.07210050500549	FAD
4544	klhl6	0.23963241109818	0.677399738556083	0.322731333642079	0.999845611701952	FALSE	0.977845351753862	FS	sytl4	-0.229309896735691	0.357509929234728	0.300548349160328	0.999926837925117	FALSE	1.07175952326363	FAD
4545	gemin8	0.115743947046034	2.66678329777962	0.322793380570381	0.999845611701952	FALSE	0.9775946099995	FS	BX510909.2	0.136837972015134	3.58921156314037	0.300730662488831	0.999926837925117	FALSE	1.07095132670061	FAD
4546	ogfrl1	-0.147559247065131	2.25414414179918	0.322838967664114	0.999845611701952	FALSE	0.97741042563655	FS	creb1a	-0.111516661651523	4.97057826894092	0.300842105659594	0.999926837925117	FALSE	1.07045760897837	FAD
4547	vti1b	0.0840051055493141	3.76682515702702	0.323006131624362	0.999845611701952	FALSE	0.97673533088498	FS	mef2cb	0.0998515620713581	6.04365460812605	0.300914458981262	0.999926837925117	FALSE	1.0701371940302	FAD
4548	si:dkey-23a23.2	0.15329608863266	2.8745709588069	0.323089313454338	0.999845611701952	FALSE	0.976399571275019	FS	acbd3	0.125677636336787	6.0272352926908	0.300959633441599	0.999926837925117	FALSE	1.06993719035931	FAD
4549	zbtb12.2	0.0935128407632657	3.6217002302036	0.323128158326517	0.999845611701952	FALSE	0.976242814816981	FS	tox	0.0948768742599966	7.05395732766831	0.300972508240676	0.999926837925117	FALSE	1.06988019605286	FAD
4550	ftr24	0.113378617268456	2.90829699688352	0.323147403451094	0.999845611701952	FALSE	0.976165161331811	FS	si:ch73-233f7.8	-0.112534770044477	5.17307255379674	0.301021295931445	0.999926837925117	FALSE	1.06966425066102	FAD
4551	acap3b	-0.100787718774369	5.96681545488079	0.323155711394981	0.999845611701952	FALSE	0.97613164092008	FS	ablim2	-0.137984400741566	5.76979518596887	0.301173822485848	0.999926837925117	FALSE	1.06898942437928	FAD
4552	cdc42ep1a	0.241945061372591	3.04164670432003	0.32317124086085	0.999845611701952	FALSE	0.976068986578731	FS	hprt1l	0.114695927390489	4.42415515621048	0.301188119819721	0.999926837925117	FALSE	1.06892619098226	FAD
4553	dnajc5ab	-0.0588141855665757	6.82853950071257	0.323296942421918	0.999845611701952	FALSE	0.97556198408985	FS	rnf139	0.114473957208862	4.74792209319732	0.301188818080604	0.999926837925117	FALSE	1.06892310285471	FAD
4554	mtmr7a	0.0819987373954737	5.17093465254483	0.323330647038237	0.999845611701952	FALSE	0.975426084712053	FS	si:ch211-211k8.12	-0.175554026215788	1.28248296542857	0.30125186938879	0.999926837925117	FALSE	1.06864429026839	FAD
4555	fam13a	0.109997417288055	5.747246120329	0.323404671785984	0.999845611701952	FALSE	0.975127677361751	FS	znf1048	0.235372084115267	1.196456744571	0.301269905739434	0.999926837925117	FALSE	1.06856454744874	FAD
4556	osbpl10b	-0.104308001401538	4.60285218346602	0.323526394578727	0.999845611701952	FALSE	0.974637186423957	FS	prpf39	0.0658442020111056	6.89853755859023	0.301284977840291	0.999926837925117	FALSE	1.06849791497381	FAD
4557	dctpp1	0.112137802328604	3.18058904665152	0.323647285154106	0.999845611701952	FALSE	0.974150290065777	FS	CR318627.1	-0.0871635814929858	4.87945197513603	0.301296856832852	0.999926837925117	FALSE	1.06844540198701	FAD
4558	adamts10	-0.158796173467347	3.95672087256077	0.323653560649133	0.999845611701952	FALSE	0.974125021569728	FS	napab	-0.0957275568100527	3.61057030099419	0.301353075816117	0.999926837925117	FALSE	1.06819691318276	FAD
4559	grin1a	-0.0966797827609512	10.0804629977811	0.32365654408345	0.999845611701952	FALSE	0.974113008895984	FS	si:ch211-270g19.5	-0.25550850715484	3.82017065307609	0.301355239220334	0.999926837925117	FALSE	1.0681873520958	FAD
4560	tmx4	-0.101977936674773	3.29727987955239	0.323696149529652	0.999845611701952	FALSE	0.973953553073644	FS	dhps	0.170387311886083	5.58515298437856	0.301374369476633	0.999926837925117	FALSE	1.06810281046865	FAD
4561	spag1a	0.163229547204068	4.73076981876636	0.323819553919914	0.999845611701952	FALSE	0.973456878775067	FS	ankrd50l	-0.205462246377429	6.10982412608191	0.301400362083724	0.999926837925117	FALSE	1.06798795339766	FAD
4562	znf703	0.10544110017847	5.17285110999727	0.323906343911683	0.999845611701952	FALSE	0.973107718717685	FS	dcakd	-0.159427896835242	2.29238364292044	0.301423526560284	0.999926837925117	FALSE	1.06788560413419	FAD
4563	mob1ba	0.0865762005276215	4.59100005013667	0.324027600714546	0.999845611701952	FALSE	0.972620104004422	FS	as3mt	0.250575301463921	2.31791373412661	0.301557879848743	0.999926837925117	FALSE	1.06729218132918	FAD
4564	myo1f	0.175085862660182	3.89777781504625	0.324137575439975	0.999845611701952	FALSE	0.972178066758545	FS	stx10	-0.0852431706155106	4.78388230193805	0.301569056686259	0.999926837925117	FALSE	1.06724282990282	FAD
4565	tanc1a	-0.0803186001668836	6.28788478995313	0.324244722230483	0.999845611701952	FALSE	0.97174758676805	FS	si:dkey-154b15.1	-0.158951557498674	5.14407285479174	0.301624281294657	0.999926837925117	FALSE	1.06699901976488	FAD
4566	rlf	0.0932152903505085	5.71937510424153	0.324262758073027	0.999845611701952	FALSE	0.971675143263413	FS	plekhg2	-0.260197180150835	1.48033321763133	0.301639212532259	0.999926837925117	FALSE	1.06693310999715	FAD
4567	pphln1	0.0864410838071568	4.62561432527781	0.324285812150274	0.999845611701952	FALSE	0.971582551063755	FS	adamts2	0.145413178257421	3.75967312172391	0.301686695216742	0.999926837925117	FALSE	1.06672353894515	FAD
4568	spry1	-0.153423835806637	2.83072592398022	0.324329598297873	0.999845611701952	FALSE	0.971406716498356	FS	fam155b	-0.0998689899701829	4.25516446137466	0.30198337085087	0.999926837925117	FALSE	1.06541508481789	FAD
4569	rgcc	0.241710758661124	4.39356512997494	0.324552354567303	0.999845611701952	FALSE	0.970512666789194	FS	wdr26b	0.0634146794723024	6.31280986703162	0.302039481162758	0.999926837925117	FALSE	1.06516780314352	FAD
4570	cntfr	0.0820291304160051	6.3579386885699	0.324561463196996	0.999845611701952	FALSE	0.9704761258524	FS	ncs1a	0.0841321940240358	4.93130595533111	0.302043249266676	0.999926837925117	FALSE	1.06515119899631	FAD
4571	aldh9a1b	0.0906735589768088	3.90056583682641	0.324593163857241	0.999845611701952	FALSE	0.970348963413454	FS	lrp1bb	-0.0729858414731422	6.50097609753426	0.30204806246806	0.999926837925117	FALSE	1.06512999001659	FAD
4572	tarbp2	0.0984806722202552	3.68598578170208	0.324752825933747	0.999845611701952	FALSE	0.969708752440886	FS	prim2	-0.194182974867202	1.3598081389794	0.302334926211004	0.999926837925117	FALSE	1.06386673527705	FAD
4573	rcl1	-0.293983743488605	2.92357632143385	0.324766472019222	0.999845611701952	FALSE	0.969654053842753	FS	slc7a8a	0.099214703376836	7.25254159923246	0.302488711026149	0.999926837925117	FALSE	1.06319015365026	FAD
4574	mboat1	0.265322896963802	4.41856652141847	0.324839986699353	0.999845611701952	FALSE	0.969359431868831	FS	ankrd54	0.0762103779380126	4.66562567368794	0.302541430325703	0.999926837925117	FALSE	1.06295831544963	FAD
4575	krt222	0.105778595869819	4.76572019297601	0.324869471464567	0.999845611701952	FALSE	0.969241291670864	FS	tmem69	0.202612353011539	1.77926003793442	0.302630616979524	0.999926837925117	FALSE	1.06256622726117	FAD
4576	igf1ra	-0.0836896796447057	5.03434471326828	0.324922259685319	0.999845611701952	FALSE	0.969029814091103	FS	sigmar1	-0.0860185969837676	4.27741734633953	0.302651989615333	0.999926837925117	FALSE	1.06247228964175	FAD
4577	eif2ak2	-0.198383428204944	2.20427148330027	0.324923984953304	0.999845611701952	FALSE	0.969022903173849	FS	lrrc73	-0.229756847906313	3.92718260033646	0.302653856411392	0.999926837925117	FALSE	1.06246408505308	FAD
4578	hgh1	-0.166835079680928	2.4244779175245	0.324942387264183	0.999845611701952	FALSE	0.968949191935773	FS	angptl2b	0.250106478304471	1.26259520025365	0.302667723660604	0.999926837925117	FALSE	1.0624031403896	FAD
4579	znf1028	-0.225117062985969	1.84054115200761	0.324957861660548	0.999845611701952	FALSE	0.968887212856176	FS	BX855614.3	-0.194366862606816	1.13046681155825	0.302878142476471	0.999926837925117	FALSE	1.06147882064687	FAD
4580	si:ch73-63e15.2	0.114992514908186	3.52251310135413	0.325021413679158	0.999845611701952	FALSE	0.968632711016724	FS	sox9a	-0.0981708379559287	5.77241180680515	0.302934509091771	0.999926837925117	FALSE	1.06123135633716	FAD
4581	snapin	0.0773848118431982	5.36809886333784	0.325113022562568	0.999845611701952	FALSE	0.968265967811933	FS	ints13	0.108682218665358	4.10120787101896	0.302951839075677	0.999926837925117	FALSE	1.06115528508779	FAD
4582	aatkb	-0.081449291882658	7.94000389987119	0.325231352827724	0.999845611701952	FALSE	0.967792451582646	FS	kifap3a	0.0928675660612146	7.06271340302695	0.30295536008754	0.999926837925117	FALSE	1.06113983003203	FAD
4583	mcf2la	0.0706963165047379	6.38532481870945	0.325271365550932	0.999845611701952	FALSE	0.96763238624969	FS	KCNN2	-0.139129345404694	2.53407142104113	0.302957984023905	0.999926837925117	FALSE	1.06112831273154	FAD
4584	CABZ01059120.1	0.223586462058269	1.67754669156275	0.325281321818291	0.999845611701952	FALSE	0.967592561634075	FS	CABZ01063170.1	0.0674650015084032	8.35234832985761	0.302962875568186	0.999926837925117	FALSE	1.06110684251462	FAD
4585	ACSF3	-0.262365247523554	0.182542362930364	0.325392284588496	0.999845611701952	FALSE	0.967148824719674	FS	zgc:56106	0.103623167401388	3.97136264927132	0.302985548776949	0.999926837925117	FALSE	1.061007329951	FAD
4586	si:dkey-70p6.1	-0.0885006294432131	5.25277790363545	0.325477368419552	0.999845611701952	FALSE	0.966808712521333	FS	bcl3	-0.371140871406089	-0.0392568854871571	0.303068543066061	0.999926837925117	FALSE	1.06064315058424	FAD
4587	rbms1a	0.120551612525987	5.58909560141595	0.325492681631894	0.999845611701952	FALSE	0.966747512321067	FS	si:dkey-43k4.3	-0.370912759613894	0.931114824687905	0.303108038071594	0.999926837925117	FALSE	1.0604698915281	FAD
4588	si:dkey-90l23.1	-0.25545424863284	1.19944288288191	0.325616430108899	0.999845611701952	FALSE	0.966253083635945	FS	c18h3orf33	-0.178375676791101	1.71502320756286	0.303220377584394	0.999926837925117	FALSE	1.05997723321961	FAD
4589	cdkn1ba	0.125492885958625	5.6031488750541	0.325623946073822	0.999845611701952	FALSE	0.966223062115496	FS	plekhh2	-0.190657856097122	2.41839937505218	0.303250362362003	0.999926837925117	FALSE	1.05984577660979	FAD
4590	ungb	-0.252740476183761	0.499822551358589	0.325627103777635	0.999845611701952	FALSE	0.966210449361923	FS	gtpbp1l	-0.0947960747642185	4.10324647625245	0.30325211975207	0.999926837925117	FALSE	1.05983807253662	FAD
