## Additional File 2 for "Frameshift and frame-preserving mutations in zebrafish *presenilin 2* affect different cellular functions in young adult brains" (part 2 of 3)

	FS.symbol	FS.logFC	FS.logCPM	FS.PValue	FS.FDR	FS.DE	FS.LR	FS.coef	FAD.symbol	FAD.logFC	FAD.logCPM	FAD.PValue	FAD.FDR	FAD.DE	FAD.LR	FAD.coef
4591	cbln2b	0.0841851540045849	6.08760531121946	0.3256604137445	0.999845611701952	FALSE	0.966077409882208	FS	si:dkey-205i10.1	0.108975207395897	3.25510794598391	0.303412763258233	0.999926837925117	FALSE	1.05913408462446	FAD
4592	CABZ01090785.1	0.289674138075597	0.0147076569453965	0.325676847037391	0.999845611701952	FALSE	0.966011782204569	FS	itgb1b	-0.116326337074605	4.29406889389207	0.303460813020424	0.999926837925117	FALSE	1.05892360974814	FAD
4593	si:ch211-150g13.3	-0.0929007203324707	8.00131472506036	0.325734669136156	0.999845611701952	FALSE	0.965780899835636	FS	FQ377903.2	0.202881004381911	0.729522208276572	0.303518848496413	0.999926837925117	FALSE	1.05866945133903	FAD
4594	il15l	0.155123315087757	2.41377311510013	0.325769727260818	0.999845611701952	FALSE	0.965640939927884	FS	med12	-0.0580560582173944	6.33913493460453	0.303607155277682	0.999926837925117	FALSE	1.05828284435189	FAD
4595	galnt17	-0.0848974989858771	6.11337650953033	0.325813456834888	0.999845611701952	FALSE	0.965466389586247	FS	baiap2b	0.111579068782995	6.07137403367742	0.303615119653135	0.999926837925117	FALSE	1.05824798346952	FAD
4596	BX470259.3	-0.233943727259389	1.17273912053257	0.325877052431859	0.999845611701952	FALSE	0.965212597646269	FS	BX247888.2	0.413650814926556	0.928352576489012	0.303621315891869	0.999926837925117	FALSE	1.05822086271898	FAD
4597	insm1a	-0.148597857053246	5.04875597111163	0.325894823606303	0.999845611701952	FALSE	0.96514168966322	FS	map3k3	-0.11138089430607	3.41323831145426	0.303725099053113	0.999926837925117	FALSE	1.05776671324546	FAD
4598	zbtb46	-0.0794636829092967	5.69341768673984	0.325999943531343	0.999845611701952	FALSE	0.964722359929112	FS	ptprr	0.106141273757187	6.72173422080853	0.303727315030815	0.999926837925117	FALSE	1.05775701843453	FAD
4599	CR788324.2	-0.32016116722975	3.57410573922378	0.326018138552571	0.999845611701952	FALSE	0.964649797063286	FS	fbln5	-0.174015007360352	2.01807865983697	0.303787805174372	0.999926837925117	FALSE	1.05749241185918	FAD
4600	RAB21	0.0619754623894435	6.00561220837864	0.326043376652798	0.999845611701952	FALSE	0.964549154840453	FS	marcksl1a	-0.102986450634029	7.98104477764252	0.303792185234163	0.999926837925117	FALSE	1.05747325447909	FAD
4601	npepps	0.071105963512626	7.38524717538086	0.326069660099222	0.999845611701952	FALSE	0.964444355043767	FS	mapk11	0.1014273190465	5.95630639879769	0.30380910514924	0.999926837925117	FALSE	1.05739925399239	FAD
4602	cel.2	-0.845185008752675	-0.0147337077177172	0.326120360887164	0.999845611701952	FALSE	0.964242227751276	FS	paxx	0.183075011906295	1.55353633496177	0.303919484519743	0.999926837925117	FALSE	1.05691663244193	FAD
4603	ddx52	0.113912851297002	3.09653161356924	0.326241923691768	0.999845611701952	FALSE	0.963757766446322	FS	si:dkey-265e15.2	-0.247910793153576	1.93970972275708	0.303988527885367	0.999926837925117	FALSE	1.05661486316927	FAD
4604	miga1	0.101996600262502	4.219703678498	0.326349424933666	0.999845611701952	FALSE	0.96332954348099	FS	slitrk2	-0.0883250819062888	5.96992178206076	0.303994414475365	0.999926837925117	FALSE	1.05658913862759	FAD
4605	gadd45gip1	0.103364363173526	4.61628508577327	0.32637692508419	0.999845611701952	FALSE	0.963220028744317	FS	zgc:114081	-0.46288814436503	0.982459694899441	0.304070958643641	0.999926837925117	FALSE	1.05625469737135	FAD
4606	pax9	0.645438882940461	0.110894226511992	0.326393325395377	0.999845611701952	FALSE	0.96315472307351	FS	march6	0.0580837908610773	6.89488995684015	0.30407268451463	0.999926837925117	FALSE	1.05624715784976	FAD
4607	malt1	-0.197372338762833	1.85742375971698	0.326505389712022	0.999845611701952	FALSE	0.962708601769509	FS	rpz3	0.153190234695326	3.3455950202981	0.304115162186225	0.999926837925117	FALSE	1.05606161024609	FAD
4608	clec3bb	0.514235631586249	0.344387375192341	0.326510625450389	0.999845611701952	FALSE	0.962687763569562	FS	zgc:101744	-0.139207771727189	2.61902447714106	0.304212187936199	0.999926837925117	FALSE	1.05563791570917	FAD
4609	epyc	-0.190591794810327	2.14134896646694	0.326530816039955	0.999845611701952	FALSE	0.962607409317118	FS	tnfrsf11b	-0.134121529270358	2.63209124568355	0.304295163337241	0.999926837925117	FALSE	1.05527571519646	FAD
4610	eif2b3	-0.0999710834181771	4.27229514542551	0.326589714016097	0.999845611701952	FALSE	0.962373045498272	FS	hcls1	0.218705243597901	3.23255987524229	0.304373918308513	0.999926837925117	FALSE	1.0549320556462	FAD
4611	actr1	-0.0678185911679214	7.62204378432632	0.326621635759714	0.999845611701952	FALSE	0.962246047522441	FS	si:rp71-46j2.7	0.180506650366999	1.91063634443357	0.304414631251927	0.999926837925117	FALSE	1.05475444348442	FAD
4612	si:ch211-197g15.8	0.311076032683158	0.36816469481664	0.326707022415975	0.999845611701952	FALSE	0.961906424688335	FS	trim47	0.080396053982906	5.34100264114529	0.304427813341512	0.999926837925117	FALSE	1.05469694257283	FAD
4613	fitm2	0.127952263137774	3.38621142495366	0.326786140559121	0.999845611701952	FALSE	0.961591839631326	FS	glipr2l	-0.222525460385104	4.5909101102057	0.304447866627348	0.999926837925117	FALSE	1.0546094753471	FAD
4614	plod3	-0.0926903824263007	4.38883744503263	0.326832340766584	0.999845611701952	FALSE	0.961408187665474	FS	xpnpep3	-0.170604469499315	3.33727540269321	0.304615454411191	0.999926837925117	FALSE	1.05387879221771	FAD
4615	f13a1a.1	0.971203516003546	5.21599290672761	0.326902464417166	0.999845611701952	FALSE	0.961129502558805	FS	arhgap10	0.0916992101342281	4.4319093836563	0.30463134537472	0.999926837925117	FALSE	1.05380953457354	FAD
4616	cacna1db	-0.144160406310162	4.52604212498009	0.326903166055148	0.999845611701952	FALSE	0.961126714512508	FS	si:ch211-103f14.3	-0.297025619177454	2.42872109802137	0.304641913854124	0.999926837925117	FALSE	1.05376347651917	FAD
4617	atp2b1a	-0.081927446725214	8.49977084595343	0.326972177111045	0.999845611701952	FALSE	0.96085252919292	FS	rpl19	-0.0754512346934058	7.89946994166252	0.304646600886708	0.999926837925117	FALSE	1.05374305081737	FAD
4618	clgn	0.075893274449113	7.18485715013179	0.327033683950279	0.999845611701952	FALSE	0.9606082232375	FS	brf1a	0.115126981454333	3.79216328821415	0.304674231969614	0.999926837925117	FALSE	1.05362264509757	FAD
4619	tm4sf4	-0.0962996456359625	4.09417744599024	0.327091466450105	0.999845611701952	FALSE	0.96037876588123	FS	hmox2a	0.0794171643433592	5.5564227686975	0.304702652840408	0.999926837925117	FALSE	1.05349881252181	FAD
4620	eva1bb	0.342542385923339	1.88444435276714	0.327141767816738	0.999845611701952	FALSE	0.960179060241238	FS	pyya	0.168919794015423	4.88540661989524	0.304714609915218	0.999926837925117	FALSE	1.0534467188174	FAD
4621	nf2a	-0.126423291279976	3.21851863208651	0.327152557492502	0.999845611701952	FALSE	0.960136228553907	FS	lima1a	-0.134449128499828	4.05565576839427	0.304730785432024	0.999926837925117	FALSE	1.05337625072401	FAD
4622	srsf2a	0.0673889500018425	7.81512266241072	0.327297809497697	0.999845611701952	FALSE	0.959559805096897	FS	ism1	-0.164523412471625	3.03635464607688	0.304869321531138	0.999926837925117	FALSE	1.05277292104951	FAD
4623	eftud2	0.122998165964419	5.4822830342987	0.327307161462879	0.999845611701952	FALSE	0.95952270403183	FS	cwf19l1	0.0997706734347718	3.54022620295457	0.304909489108657	0.999926837925117	FALSE	1.0525980561505	FAD
4624	or118-2	-0.202502663421935	1.58334291149041	0.327325720077054	0.999845611701952	FALSE	0.959449082561188	FS	kmt5aa	-0.0827988496775044	5.04862046638193	0.304914825811998	0.999926837925117	FALSE	1.05257482567373	FAD
4625	desi1a	0.148837620101395	7.11747375405559	0.327421538855457	0.999845611701952	FALSE	0.959069060352338	FS	mllt1b	-0.111943252743043	5.14439603469262	0.304958194704704	0.999926837925117	FALSE	1.05238606196169	FAD
4626	zgc:55943	0.0705316410705663	5.94605177487795	0.3274935955014	0.999845611701952	FALSE	0.958783377118008	FS	bmp1a	0.107030907621621	5.40219649290378	0.30499576832137	0.999926837925117	FALSE	1.05222255035563	FAD
4627	zgc:175280	1.35268587406967	1.20484141237245	0.327512657853999	0.999845611701952	FALSE	0.958707814484702	FS	rundc3ab	0.0564250004883403	7.10982868684451	0.305046492595026	0.999926837925117	FALSE	1.05200185151084	FAD
4628	slc38a9	0.168035342113955	1.98971682490071	0.327530522775932	0.999845611701952	FALSE	0.958637003727316	FS	mgst1.1	-0.202398905123966	3.18598462934763	0.305053566700947	0.999926837925117	FALSE	1.05197107619446	FAD
4629	dab2ipb	-0.0930422626731199	6.03108601089499	0.327617912326853	0.999845611701952	FALSE	0.958290693683717	FS	LO017820.1	0.547265106479633	1.17790326379389	0.305086486824781	0.999926837925117	FALSE	1.05182787205185	FAD
4630	CLEC3A	-0.203688721203209	0.672969764137503	0.327628249267725	0.999845611701952	FALSE	0.958249738234413	FS	gli3	-0.129369727560588	4.31984672985061	0.305204065914658	0.999926837925117	FALSE	1.05131656053059	FAD
4631	CR848788.1	-0.517355364103249	1.85929463785209	0.327662202431823	0.999845611701952	FALSE	0.958115226249367	FS	rab5if	0.10815741631014	3.63925178853142	0.305224841441943	0.999926837925117	FALSE	1.05122624132727	FAD
4632	zgc:153935	0.108324686571263	4.28009879935989	0.327748262189246	0.999845611701952	FALSE	0.95777436678332	FS	zgc:101562	-0.330762811418466	0.862458349664265	0.305228338806661	0.999926837925117	FALSE	1.05121103772106	FAD
4633	nucb2a	0.0640644990767916	6.23230662799411	0.327754985982067	0.999845611701952	FALSE	0.957747740655405	FS	uqcc3	0.107897274814447	4.87012778078568	0.305303695686206	0.999926837925117	FALSE	1.05088350403158	FAD
4634	golga4	0.0671991754918812	5.99172409678616	0.327763897148022	0.999845611701952	FALSE	0.957712453676175	FS	zgc:103697	0.130224887354482	4.67268616462189	0.305331778233371	0.999926837925117	FALSE	1.05076147186725	FAD
4635	mkxa	-0.107331287335621	4.09334138274838	0.327793338537359	0.999845611701952	FALSE	0.957595878912031	FS	LO017714.1	-0.129050940586756	3.61441897797444	0.305366886555173	0.999926837925117	FALSE	1.05060892977315	FAD
4636	ddost	0.108901096442997	6.09631024260545	0.327799020205338	0.999845611701952	FALSE	0.957573383641023	FS	pgrmc2	0.0775910439367322	6.65844328601907	0.305367473801731	0.999926837925117	FALSE	1.05060637843956	FAD
4637	hmgb2a	0.0890830519655421	6.09207581295794	0.327800498659018	0.999845611701952	FALSE	0.957567530125036	FS	bckdha	-0.0798505290899555	5.74338564791033	0.305450067210661	0.999926837925117	FALSE	1.050247608884	FAD
4638	upp1	-0.140504279693366	3.39537886364193	0.327831524257805	0.999845611701952	FALSE	0.957444701187497	FS	anks1b	0.0606889435418061	7.9579846049142	0.305463352852453	0.999926837925117	FALSE	1.05018991039172	FAD
4639	dnmt3bb.3	-0.212478910687475	2.89040132694012	0.327837059471053	0.999845611701952	FALSE	0.957422789150499	FS	calcoco2	0.308545869896424	1.29734035417486	0.305465145661648	0.999926837925117	FALSE	1.05018212461191	FAD
4640	BX537249.1	-0.217163707910044	0.533597578658928	0.327843026453911	0.999845611701952	FALSE	0.957399168433382	FS	arhgap35b	-0.0636407262931998	6.83522107110494	0.305484799037823	0.999926837925117	FALSE	1.05009677815971	FAD
4641	si:dkey-276j7.3	0.269947690034585	0.958452308176683	0.327864543021203	0.999845611701952	FALSE	0.957313998339727	FS	mthfsd	-0.133967247375554	3.55849140124691	0.305485970419269	0.999926837925117	FALSE	1.05009169156099	FAD
4642	ngdn	-0.199096362387364	3.33266014616783	0.327922269929059	0.999845611701952	FALSE	0.957085531692998	FS	BX005199.1	0.169884868174565	2.06377361922785	0.305498408247008	0.999926837925117	FALSE	1.05003768318128	FAD
4643	tagapb	0.235573837836307	3.90718336016772	0.32793462668277	0.999845611701952	FALSE	0.957036634117411	FS	yme1l1a	0.135716665164666	5.15879550384541	0.305524845816321	0.999926837925117	FALSE	1.04992289363141	FAD
4644	armc9	-0.0785046643638091	5.56525004101671	0.327972292610027	0.999845611701952	FALSE	0.956887599329784	FS	pigq	0.0923497413328365	3.84944008027814	0.305535931735614	0.999926837925117	FALSE	1.04987476339375	FAD
4645	bmpr1aa	-0.0858598040152871	4.15360874406144	0.328039892100675	0.999845611701952	FALSE	0.956620181757505	FS	depdc1a	-0.262421596054789	0.554444228527823	0.305547066732954	0.999926837925117	FALSE	1.049826422357	FAD
4646	efcc1	-0.158549675362161	1.95085375789394	0.328103767870905	0.999845611701952	FALSE	0.956367562075813	FS	ncoa6	-0.0569486257770318	7.3591784923011	0.305552350531579	0.999926837925117	FALSE	1.04980348428089	FAD
4647	kcnk13a	-0.157369731438289	2.07941406712882	0.328123581458034	0.999845611701952	FALSE	0.956289215388513	FS	zgc:153383	-0.145703914659825	3.59734664860806	0.305560241618915	0.999926837925117	FALSE	1.04976922837497	FAD
4648	si:ch211-250g4.3	-0.445344183488592	1.89744925685347	0.328150129946467	0.999845611701952	FALSE	0.956184247463581	FS	ppp1r16b	0.100101520368897	4.03870257736148	0.305722648114612	0.999926837925117	FALSE	1.04906446178933	FAD
4649	enc3	-0.139674608364206	2.82190847405055	0.328164518690279	0.999845611701952	FALSE	0.956127361680351	FS	slc19a1	-0.128537469278315	3.23780460374164	0.305776596033763	0.999926837925117	FALSE	1.0488304608795	FAD
4650	si:dkey-33c12.3	0.130438063922279	10.9146897068729	0.328373075900681	0.999845611701952	FALSE	0.955303203969947	FS	elavl3	-0.0793654712874973	9.65121455343993	0.305786717160379	0.999926837925117	FALSE	1.04878656611038	FAD
4651	CR352261.1	-0.302597341751712	1.35992787901316	0.328463263342268	0.999845611701952	FALSE	0.954947024475375	FS	amer2	-0.0698300296001587	6.05246614479479	0.305795769391064	0.999926837925117	FALSE	1.04874730867833	FAD
4652	kyat1	0.128097849748092	3.66019365902117	0.328466289434601	0.999845611701952	FALSE	0.954935075705281	FS	armc9	-0.0778223018732307	5.56525004101671	0.305845577294718	0.999926837925117	FALSE	1.04853133023823	FAD
4653	nupr1a	0.121155122531052	4.37571273922828	0.328503023033867	0.999845611701952	FALSE	0.954790041773758	FS	fus	0.0714861982130176	6.55490822166125	0.305928174736001	0.999926837925117	FALSE	1.0481732692876	FAD
4654	b4gat1	-0.0806512455981239	5.10992949140503	0.328548043320672	0.999845611701952	FALSE	0.95461231917803	FS	si:dkey-65b12.6	-0.383231440945752	0.622546553610925	0.305950560805143	0.999926837925117	FALSE	1.04807624696566	FAD
4655	CT737190.1	0.257307979931941	1.08958141698443	0.328596169534556	0.999845611701952	FALSE	0.954422371341987	FS	hsp90b1	0.0765602137014734	7.14828897697487	0.30595582410256	0.999926837925117	FALSE	1.04805343691179	FAD
4656	cryl1	-0.117396079588363	3.36787890176909	0.328620595017421	0.999845611701952	FALSE	0.954325981304107	FS	mcf2a	0.150290682217249	5.72902785894426	0.30599806914206	0.999926837925117	FALSE	1.04787037396956	FAD
4657	zgc:112994	-0.312459614461891	0.0747467210652058	0.328682222763712	0.999845611701952	FALSE	0.954082822622768	FS	sfrp5	-0.29152787659936	3.84266591040788	0.306000115497521	0.999926837925117	FALSE	1.04786150720719	FAD
4658	tspy	0.0891766989225175	5.38666995046489	0.328685117301015	0.999845611701952	FALSE	0.954071403413376	FS	mapk8a	0.0951080270282015	5.04191237628626	0.306042471126896	0.999926837925117	FALSE	1.04767799949855	FAD
4659	uba7	0.269500933141379	0.966690801386084	0.328692903402222	0.999845611701952	FALSE	0.954040687208154	FS	lmo7a	-0.114481792135033	6.59733353042745	0.306121366729355	0.999926837925117	FALSE	1.0473362683968	FAD
4660	ash1l	-0.0592361802536904	8.57707911443799	0.32880200212812	0.999845611701952	FALSE	0.953610393827043	FS	mrps16	0.109789930829479	3.63325333442782	0.306138845482232	0.999926837925117	FALSE	1.04726057577235	FAD
4661	kctd4	-0.237935659275457	5.57070117265315	0.328804175158665	0.999845611701952	FALSE	0.953601825161075	FS	plch1	0.0834634230580653	7.59166523146711	0.306187101035507	0.999926837925117	FALSE	1.04705163172378	FAD
4662	foxp2	-0.0969190083656185	5.97727149005403	0.328851240471665	0.999845611701952	FALSE	0.953416256279855	FS	bms1	0.117864196950767	4.48276104073713	0.306195410538558	0.999926837925117	FALSE	1.04701565631219	FAD
4663	dctn1b	-0.0656066025501013	9.10475434726864	0.328874635882727	0.999845611701952	FALSE	0.95332402609418	FS	kcnk15	0.123913989905857	4.07874151804709	0.306207018221246	0.999926837925117	FALSE	1.04696540378083	FAD
4664	ifit11	0.15418420320672	1.98363299577864	0.328901692625851	0.999845611701952	FALSE	0.953217372946646	FS	CABZ01056629.1	-0.19280918791248	1.12175230107574	0.306227081085989	0.999926837925117	FALSE	1.04687855249413	FAD
4665	btbd11b	-0.105395820552936	4.57989228848572	0.328929668535718	0.999845611701952	FALSE	0.953107108851085	FS	kcnk4a	-0.099128619238172	6.70796856237675	0.306229045222549	0.999926837925117	FALSE	1.04687005022693	FAD
4666	galk1	0.163104378378289	1.78250105674769	0.329116816399044	0.999845611701952	FALSE	0.952369805569604	FS	gorasp2	0.0841852954027811	6.34213282119545	0.306292093166651	0.999926837925117	FALSE	1.04659716862143	FAD
4667	lamb1b	0.117849953001777	4.79834195553862	0.329168172594766	0.999845611701952	FALSE	0.952167575817307	FS	aspg	0.152484927070357	5.31644068436359	0.306388329578034	0.999926837925117	FALSE	1.04618078234585	FAD
4668	senp8	0.199299105239952	1.62405704641977	0.32917280754724	0.999845611701952	FALSE	0.952149326424747	FS	zgc:175088	0.111570996384553	5.03658061766122	0.30644784492084	0.999926837925117	FALSE	1.04592336201427	FAD
4669	slc4a8	0.1734210811994	7.81776230982682	0.32919592802082	0.999845611701952	FALSE	0.952058298314356	FS	vps35	0.0633059525972707	7.74088881049501	0.30645257333219	0.999926837925117	FALSE	1.04590291310508	FAD
4670	gypc	-0.154106447207664	2.49173585482593	0.329287278376133	0.999845611701952	FALSE	0.951698723946959	FS	si:ch211-209j10.6	-0.486340812309241	0.200536678692912	0.306509134395568	0.999926837925117	FALSE	1.04565833579098	FAD
4671	pho	-0.110717053691407	5.441541716262	0.329307289304432	0.999845611701952	FALSE	0.951619974387831	FS	nim1k	0.102725712313116	4.44430144254257	0.306513033461513	0.999926837925117	FALSE	1.04564147788379	FAD
4672	unc5a	-0.153467910931439	3.73244280407455	0.329382874187279	0.999845611701952	FALSE	0.951322580471633	FS	si:ch211-233m11.1	-1.39147486132183	2.23665241226159	0.306651673386564	0.999926837925117	FALSE	1.0450422382765	FAD
4673	neu3.2	-0.246894394199804	1.69372674425027	0.329495949188751	0.999845611701952	FALSE	0.950877848391576	FS	sall4	-0.136618811900893	3.89027111497213	0.3067165324851	0.999926837925117	FALSE	1.04476202012629	FAD
4674	arcn1b	0.0847998432012413	5.47123849519576	0.329568422736372	0.999845611701952	FALSE	0.950592911393135	FS	mrpl54	0.110794839490784	3.44068597587121	0.306877605161027	0.999926837925117	FALSE	1.04406645170528	FAD
4675	zgc:114041	0.261231709106095	0.749954344198366	0.329569567248515	0.999845611701952	FALSE	0.950588412297237	FS	homer3a	-0.245729534720223	1.18357543564254	0.30692074413945	0.999926837925117	FALSE	1.04388024280844	FAD
4676	palm1b	0.064965619846614	7.40440587311672	0.32967473786779	0.999845611701952	FALSE	0.950175073495512	FS	mgat4a	0.0706591750910128	6.86233556590521	0.306931247403887	0.999926837925117	FALSE	1.04383491072802	FAD
4677	tcp11l2	0.0890627178663266	6.16360567184109	0.329728270186614	0.999845611701952	FALSE	0.949964749496402	FS	cand1	0.0645105223634363	7.27844126351435	0.307044770551459	0.999926837925117	FALSE	1.04334507327052	FAD
4678	vmo1a	-0.318898020814293	3.12935085643148	0.329746969958705	0.999845611701952	FALSE	0.949891290355461	FS	adgre5b.2	-0.405885750240826	0.263684314076863	0.307060122110695	0.999926837925117	FALSE	1.04327885134045	FAD
4679	osgn1	-0.132714144468501	4.80229390874573	0.329858658066731	0.999845611701952	FALSE	0.949452656325237	FS	si:ch211-255f4.7	-0.107172942036316	4.09221425810299	0.30715979265368	0.999926837925117	FALSE	1.04284900753577	FAD
4680	sept5b	-0.145130919982438	5.16356970101731	0.329900397868107	0.999845611701952	FALSE	0.949288781794831	FS	cdcp1a	0.361634825823018	-0.183391891760021	0.307160056566288	0.999926837925117	FALSE	1.04284786961419	FAD
4681	c1qtnf9	-0.235358696420427	0.750679958863482	0.329926392850666	0.999845611701952	FALSE	0.949186736889414	FS	CR759836.1	-0.14845702761377	2.58597573348233	0.307175627472591	0.999926837925117	FALSE	1.0427807342169	FAD
4682	ddhd1b	-0.0924922774840222	6.36996135036034	0.329934901694681	0.999845611701952	FALSE	0.949153337220546	FS	b4galnt3b	-0.178340072837855	1.4206309635794	0.307246719812963	0.999926837925117	FALSE	1.04247426912243	FAD
4683	prkn	-0.151656605888828	3.06067789937712	0.329936672034593	0.999845611701952	FALSE	0.949146388269321	FS	rhobtb2a	-0.123281274228212	3.43381180677185	0.3073264011897	0.999926837925117	FALSE	1.0421308876998	FAD
4684	ramp2	-0.185727933905783	3.35195507503941	0.329946082473825	0.999845611701952	FALSE	0.949109451176376	FS	abr	0.13548315895365	5.67363286488059	0.307340018359704	0.999926837925117	FALSE	1.04207221699683	FAD
4685	ppifa	-0.147324073780578	2.14845218710067	0.330010144624461	0.999845611701952	FALSE	0.94885803684225	FS	slx4ip	-0.272825813682114	0.145105892186486	0.307401614698923	0.999926837925117	FALSE	1.04180686620313	FAD
4686	edem3	-0.0776235814527605	5.05612251579572	0.330056864525788	0.999845611701952	FALSE	0.948674723744976	FS	rffl	-0.166281431865658	1.87863840904667	0.307402734936192	0.999926837925117	FALSE	1.04180204097313	FAD
4687	acer2	0.243901723234286	1.56130262633787	0.330111843305676	0.999845611701952	FALSE	0.94845904979482	FS	xk	0.0822467936869632	4.6857773887626	0.307416139621151	0.999926837925117	FALSE	1.0417443043605	FAD
4688	si:dkey-40c11.2	-0.10719298470088	3.49620582336721	0.330199207357518	0.999845611701952	FALSE	0.948116431276075	FS	diras1a	0.0648225164972634	8.727174260278	0.307427577569408	0.999926837925117	FALSE	1.0416950414522	FAD
4689	si:dkey-172h23.2	-0.11736462943176	4.88735735098161	0.330207629660299	0.999845611701952	FALSE	0.948083407622416	FS	CU571315.1	0.13915749838386	2.77994644720923	0.307440090700756	0.999926837925117	FALSE	1.04164115048578	FAD
4690	BX088721.1	-0.24027792765382	2.7726296504946	0.330232412831926	0.999845611701952	FALSE	0.947986239880597	FS	dnajc21	0.126581908989237	3.46863600985269	0.307512828513098	0.999926837925117	FALSE	1.04132794304005	FAD
4691	osbpl7	0.362740007711658	0.397536681615095	0.330242008694944	0.999845611701952	FALSE	0.94794861984572	FS	CR628407.1	0.347341227339457	0.0614652237124989	0.307555588508841	0.999926837925117	FALSE	1.04114386428955	FAD
4692	nus1	0.105174161586136	5.13438058184162	0.330291983506235	0.999845611701952	FALSE	0.947752719945672	FS	ebf3a	-0.0913589365645153	7.70245010707793	0.307565858969079	0.999926837925117	FALSE	1.04109965563282	FAD
4693	zgc:113372	0.128191755527217	2.42644225874411	0.330336497773078	0.999845611701952	FALSE	0.947578258431615	FS	btf3	-0.096045229568362	7.16155683336881	0.307567584867893	0.999926837925117	FALSE	1.04109222678003	FAD
4694	rlbp1b	0.329725958853243	2.6160395613836	0.330403491511265	0.999845611701952	FALSE	0.94731575371503	FS	srgn	-0.148312123031799	4.45378268312872	0.307621234473828	0.999926837925117	FALSE	1.04086132768819	FAD
4695	CABZ01080056.1	-0.150694294493032	3.39048415855015	0.330414335092067	0.999845611701952	FALSE	0.947273271460693	FS	lzts3a	-0.0818434295769624	5.40483584278624	0.307821548494319	0.999926837925117	FALSE	1.03999967070428	FAD
4696	syt3	-0.061690311485732	6.98466715303183	0.33052643293131	0.999845611701952	FALSE	0.946834210737074	FS	hbegfa	-0.210461448876623	1.36224871839969	0.307901035792415	0.999926837925117	FALSE	1.03965795530744	FAD
4697	si:ch73-59f11.3	-1.38527758795458	2.25375614720285	0.330535657007245	0.999845611701952	FALSE	0.946798091036012	FS	optn	0.104445634448875	5.03118274917738	0.30791929231653	0.999926837925117	FALSE	1.03957948679639	FAD
4698	rps6ka5	-0.101110377435014	4.37594301446454	0.330575669685241	0.999845611701952	FALSE	0.946641424638761	FS	pcnx3	-0.11507031662637	5.06019157421502	0.307971501160265	0.999926837925117	FALSE	1.039355120881	FAD
4699	BX510912.1	0.374060045304977	4.94810291708823	0.330722364025562	0.999845611701952	FALSE	0.946067270619494	FS	cab39	0.0983238529964456	5.19983390147158	0.307983908189664	0.999926837925117	FALSE	1.03930180931192	FAD
4700	kdm7ab	-0.0946783128503942	5.42055271630804	0.330724504166325	0.999845611701952	FALSE	0.946058896728378	FS	ptpn18	0.201076135508892	1.59222779442685	0.30803758425254	0.999926837925117	FALSE	1.03907120160492	FAD
4701	wnt8a	-0.2884809749432	2.8154657026352	0.330746691843153	0.999845611701952	FALSE	0.945972085571585	FS	CR407586.1	-0.168880572170012	1.57486825157194	0.308085289587324	0.999926837925117	FALSE	1.03886628963933	FAD
4702	ttc9b	0.114800173831562	4.25599455380935	0.330804925015686	0.999845611701952	FALSE	0.945744280236326	FS	mtap	0.0984751393383592	4.08270795848053	0.308144420143038	0.999926837925117	FALSE	1.03861235932039	FAD
4703	si:dkey-90l8.3	0.315825306019851	0.220945247659101	0.330914840028309	0.999845611701952	FALSE	0.945314443485302	FS	zgc:153759	-0.173667810565401	2.32940371561542	0.308203088929024	0.999926837925117	FALSE	1.03836047455298	FAD
4704	fn1a	0.13237407287312	4.38056567871551	0.330952652128899	0.999845611701952	FALSE	0.945166618352053	FS	calm1a	0.0651345854861043	10.012616484262	0.308217110751926	0.999926837925117	FALSE	1.03830028338524	FAD
4705	kdm6a	0.0620562483126456	6.46724898562652	0.331067083132067	0.999845611701952	FALSE	0.944719391154167	FS	fpgs	-0.167714430233915	2.93932226703556	0.308273159302269	0.999926837925117	FALSE	1.03805972053011	FAD
4706	rpl39	0.0748299430741085	6.27895749684664	0.331117711457068	0.999845611701952	FALSE	0.944521587684116	FS	rag2	0.253027713841811	0.656849324566136	0.308325344429405	0.999926837925117	FALSE	1.03783579071723	FAD
4707	fam50a	0.0725693969398082	5.11243696687943	0.331264580200839	0.999845611701952	FALSE	0.943948003344334	FS	slc25a15b	0.158007174268825	4.19582019916228	0.308367910521556	0.999926837925117	FALSE	1.03765317326407	FAD
4708	plppr5b	-0.146027262474877	2.56516477591362	0.331266572018269	0.999845611701952	FALSE	0.943940226785456	FS	cars2	-0.0940357231173637	3.97845950828555	0.308381726698272	0.999926837925117	FALSE	1.03759390600947	FAD
4709	zgc:195001	-0.243120122401704	0.38773364370229	0.331302216487566	0.999845611701952	FALSE	0.943801072292011	FS	mrpl18	0.107726899999693	3.3847743877968	0.308491103995086	0.999926837925117	FALSE	1.03712483190724	FAD
4710	si:ch211-214b16.2	1.23438529866384	1.41557139740879	0.331524598072567	0.999845611701952	FALSE	0.942933354085326	FS	slc2a3a	0.0709404083254468	7.09143360119526	0.308510328721298	0.999926837925117	FALSE	1.0370424073104	FAD
4711	grk1a	0.127178136469197	3.49363867787213	0.331635140129274	0.999845611701952	FALSE	0.942502314746675	FS	tfap2b	-0.165414509995033	5.6249965231266	0.308588496952198	0.999926837925117	FALSE	1.03670733548879	FAD
4712	prickle3	-0.213132469229981	0.908192875192768	0.331638284394241	0.999845611701952	FALSE	0.942490057037357	FS	asb5b	0.096390341465175	5.44416334223763	0.308589925167005	0.999926837925117	FALSE	1.03670121440418	FAD
4713	fam193a	-0.0604669296696092	5.83685528180053	0.331702733859501	0.999845611701952	FALSE	0.942238839162602	FS	abhd17ab	0.135196544421119	3.6958541855027	0.308601329710955	0.999926837925117	FALSE	1.03665233779784	FAD
4714	smdt1a	-0.125136429261534	3.10651830544797	0.331719929388662	0.999845611701952	FALSE	0.942171823618837	FS	sowahd	0.220885042414377	1.07738155805487	0.308647102040069	0.999926837925117	FALSE	1.0364561943226	FAD
4715	tma16	0.178470944671542	1.48756119995524	0.331855637982206	0.999845611701952	FALSE	0.941643093562227	FS	cttnbp2nla	-0.228463861525601	1.49403909085569	0.308651181984968	0.999926837925117	FALSE	1.0364387127869	FAD
4716	sh3bp1	0.289707882648264	0.656953992729397	0.331965559509051	0.999845611701952	FALSE	0.941215042866148	FS	jam2a	-0.139647429526623	4.11628962045102	0.308652433325819	0.999926837925117	FALSE	1.03643335116687	FAD
4717	ndufaf3	0.120281631323861	4.79416079687488	0.331974179671124	0.999845611701952	FALSE	0.941181482666956	FS	clip2	-0.0734692472740415	6.23550638091014	0.308689124673958	0.999926837925117	FALSE	1.03627615230434	FAD
4718	cx28.8	-0.234454127109291	0.976038500905853	0.332068097963213	0.999845611701952	FALSE	0.940815913214061	FS	hephl1a	0.0978893118040357	6.24369324133952	0.308750795942274	0.999926837925117	FALSE	1.0360119852151	FAD
4719	si:ch211-225p5.8	0.228028196982735	1.88805608312054	0.332106675568871	0.999845611701952	FALSE	0.940665792892586	FS	jund	0.0695996737803053	7.51194617356584	0.30879367647162	0.999926837925117	FALSE	1.03582834811705	FAD
4720	BX248137.1	1.09853864129552	1.11076863953989	0.332138148753867	0.999845611701952	FALSE	0.940543335825078	FS	usp36	-0.067065849181099	6.78463585718528	0.308815574095501	0.999926837925117	FALSE	1.03573458369496	FAD
4721	nedd8	0.0755122373625259	5.15975671896795	0.332184034905377	0.999845611701952	FALSE	0.940364827952155	FS	tmtc2b	-0.100733142699052	3.6434891828821	0.308850505409355	0.999926837925117	FALSE	1.03558502761112	FAD
4722	col15a1b	0.230544390553358	3.7271086376704	0.332285094098676	0.999845611701952	FALSE	0.93997179992866	FS	cryl1	-0.116143993596144	3.36787890176909	0.308863886045988	0.999926837925117	FALSE	1.03552774513286	FAD
4723	BX004804.1	0.307754475803485	0.436336136944485	0.332298820812415	0.999845611701952	FALSE	0.939918427834149	FS	mif	0.112159353733384	5.18818185100805	0.308899243267216	0.999926837925117	FALSE	1.03537639645888	FAD
4724	zmpste24	0.0739344925967797	5.68572335969431	0.332347572378496	0.999845611701952	FALSE	0.939728896156303	FS	efr3a	0.0849504433913802	5.68036281195269	0.308918027336842	0.999926837925117	FALSE	1.03529599929637	FAD
4725	psmd13	0.077137275140054	5.76863305608879	0.332501373841378	0.999845611701952	FALSE	0.939131204411505	FS	ppp1r37	0.0558815230065745	7.06455889246455	0.308928290218596	0.999926837925117	FALSE	1.03525207611166	FAD
4726	glsl	-0.17015735608473	1.71512839147614	0.332514340653916	0.999845611701952	FALSE	0.939080830606265	FS	nanos1	-0.092305140300319	5.37205765514415	0.308970661531689	0.999926837925117	FALSE	1.03507075501394	FAD
4727	ttf1	0.172786158394606	2.44159810578953	0.332528170157551	0.999845611701952	FALSE	0.939027108283486	FS	cdon	-0.172067709742626	4.14586666097508	0.309072098142706	0.999926837925117	FALSE	1.0346368049081	FAD
4728	c7a	0.239513240328016	2.47840130119932	0.332680935151134	0.999845611701952	FALSE	0.938433873007202	FS	ak2	-0.132769597722001	4.31112680782558	0.309072943534073	0.999926837925117	FALSE	1.03463318906597	FAD
4729	rbm15b	-0.0645059654485484	5.75162946834461	0.332784531807037	0.999845611701952	FALSE	0.938031780807912	FS	sstr3	0.239561646877749	2.13500247425787	0.309091308714381	0.999926837925117	FALSE	1.03455464211978	FAD
4730	pleca	-0.0696244112175339	7.6072118336055	0.332786756203115	0.999845611701952	FALSE	0.938023149036951	FS	CU655961.2	-0.109179236289735	3.59831504199946	0.309275058470011	0.999926837925117	FALSE	1.03376908757877	FAD
4731	impact	-0.158733028565945	2.55436690685992	0.332802158895254	0.999845611701952	FALSE	0.937963380988054	FS	oxsr1a	0.0809625100688077	6.2993175835924	0.30936691299109	0.999926837925117	FALSE	1.0333766247688	FAD
4732	zgc:174895	0.247215692356778	1.28233410177942	0.332834711461593	0.999845611701952	FALSE	0.937837077328422	FS	si:dkey-5g14.1	0.155504768534484	2.63120823742766	0.309392983925278	0.999926837925117	FALSE	1.03326526022699	FAD
4733	gpr6	-0.386841231590975	0.466924127293668	0.332932761851909	0.999845611701952	FALSE	0.937456742270026	FS	lin7b	0.0872899310206981	5.55282774331163	0.309430439611325	0.999926837925117	FALSE	1.03310528596156	FAD
4734	mctp1b	0.167679717894652	3.47525795512152	0.332983152002758	0.999845611701952	FALSE	0.93726133824422	FS	lman2la	0.100576045526775	4.27000030802094	0.309442480783717	0.999926837925117	FALSE	1.03305386313142	FAD
4735	slc24a4b	-0.143038061809832	3.57653606894865	0.33308316769992	0.999845611701952	FALSE	0.936873612047447	FS	snai1b	-0.160990328879727	2.19131908102418	0.309464797309001	0.999926837925117	FALSE	1.03295856543001	FAD
4736	CR762426.1	-0.535225450560433	1.60459103498077	0.33308903533071	0.999845611701952	FALSE	0.936850870101047	FS	clybl	-0.0838002850174543	4.9459234800814	0.309545101699436	0.999926837925117	FALSE	1.03261571751686	FAD
4737	ntn1a	0.134760802706288	4.07025333643991	0.333133835789873	0.999845611701952	FALSE	0.936677248706863	FS	gucy2f	-0.233049949993098	2.53601874793214	0.309590379750319	0.999926837925117	FALSE	1.03242246045499	FAD
4738	pyyb	-0.778332658296786	1.71656240104028	0.333193054570702	0.999845611701952	FALSE	0.936447797814898	FS	acap3b	-0.0981173798346623	5.96681545488079	0.309659180725225	0.999926837925117	FALSE	1.03212887253504	FAD
4739	zgc:113184	0.125440948240405	2.60177218941845	0.333216536892964	0.999845611701952	FALSE	0.936356827563434	FS	arhgef7b	0.0765988273323828	5.72905164402034	0.309676244439052	0.999926837925117	FALSE	1.03205607128593	FAD
4740	arnt2	-0.0584627225296118	8.08006496875988	0.33339406747826	0.999845611701952	FALSE	0.935669352853758	FS	b3galnt2	0.140617173781391	3.6362243352636	0.309684736636667	0.999926837925117	FALSE	1.03201984180968	FAD
4741	si:dkey-17e16.10	0.113684613634413	4.25692282207116	0.333395743150382	0.999845611701952	FALSE	0.935662866259364	FS	zgc:193742	0.150108155238398	2.57374169494401	0.309707868840472	0.999926837925117	FALSE	1.03192116158428	FAD
4742	lhfpl4b	0.125527231712559	4.43708577265284	0.333488003251211	0.999845611701952	FALSE	0.935305790840394	FS	bckdhbl	-0.251400945131992	4.24784545075724	0.309709387717087	0.999926837925117	FALSE	1.03191468250735	FAD
4743	znf654	0.0899094051029508	5.60267286211768	0.333512466536836	0.999845611701952	FALSE	0.935211132401564	FS	hs3st2	0.123431636606019	2.80471788854585	0.30971178435202	0.999926837925117	FALSE	1.03190445925794	FAD
4744	strap	0.0672431961514217	5.68899158994905	0.333548392478965	0.999845611701952	FALSE	0.935072137067364	FS	ppp3cb	0.0737334887564298	8.64924976423998	0.309724592106565	0.999926837925117	FALSE	1.03184982737099	FAD
4745	slc8a1b	-0.0864170417019252	6.53810447394344	0.333557102125066	0.999845611701952	FALSE	0.935038442974772	FS	rassf8a	0.121812628908735	4.80900856821028	0.309733699444645	0.999926837925117	FALSE	1.03181098151653	FAD
4746	mdh2	0.0951891845730363	8.28324432144979	0.333623128116	0.999845611701952	FALSE	0.934783053364136	FS	gareml	-0.125578290648552	3.68340224658821	0.309745266973623	0.999926837925117	FALSE	1.03176164426383	FAD
4747	tmem254	0.296954922555581	0.29605483184647	0.333654280045588	0.999845611701952	FALSE	0.9346625806238	FS	si:dkey-210j14.4	-0.148828051273484	3.03934415388506	0.309890547635545	0.999926837925117	FALSE	1.03114220437425	FAD
4748	slc16a13	0.177876643026059	2.41933678543082	0.333744391736665	0.999845611701952	FALSE	0.934314179460309	FS	nes	-0.133341881103175	5.66547537056826	0.310059471937327	0.999926837925117	FALSE	1.03042242885912	FAD
4749	oprm1	-0.117535562764805	3.88339787986064	0.333748796348073	0.999845611701952	FALSE	0.934297153017561	FS	slc22a7b.1	0.199373086030938	3.31185127080495	0.310097379719313	0.999926837925117	FALSE	1.03026097634777	FAD
4750	map2k4b	0.0736614639950868	5.31411041103522	0.333772024040791	0.999845611701952	FALSE	0.934207369134213	FS	fbrsl1	-0.0604046332431441	6.86878064031451	0.31009895492579	0.999926837925117	FALSE	1.03025426796335	FAD
4751	cldn5a	0.164290954458563	4.48052989269992	0.333804857225082	0.999845611701952	FALSE	0.934080470599133	FS	si:dkey-3p4.8	0.270037922142618	0.475023117931465	0.310123154550673	0.999926837925117	FALSE	1.03015121378589	FAD
4752	gpd1c	0.163861255845109	1.73005132644358	0.333867668391742	0.999845611701952	FALSE	0.933837755178802	FS	akap7	-0.113428679430702	3.90529205576696	0.310213908144253	0.999926837925117	FALSE	1.02976483251498	FAD
4753	olfcg2	-0.179729614827853	2.41067491515019	0.334036112194558	0.999845611701952	FALSE	0.933187154261359	FS	mars	0.0874665532954693	4.57466530860295	0.3103768309435	0.999926837925117	FALSE	1.02907156152627	FAD
4754	si:dkey-287g12.6	0.173650335829757	2.26581880554783	0.334067215012914	0.999845611701952	FALSE	0.933067070008675	FS	CABZ01074307.2	-0.117209879229672	4.22231584426754	0.310380401118924	0.999926837925117	FALSE	1.0290563749779	FAD
4755	myo1ca	0.125176406122247	4.13003107109973	0.334070367045543	0.999845611701952	FALSE	0.933054901222143	FS	galnt11	0.127606719950197	5.25449772418094	0.310381444606376	0.999926837925117	FALSE	1.02905193631103	FAD
4756	pisd	0.123049051035639	7.02300250481551	0.334238168183591	0.999845611701952	FALSE	0.932407306889843	FS	emc6	0.0884757995977661	4.85320991992295	0.310391538469335	0.999926837925117	FALSE	1.02900900120078	FAD
4757	MPRIP	-0.104341335110617	8.10950591704386	0.334251315658016	0.999845611701952	FALSE	0.932356585240925	FS	ntng2b	-0.159240733384128	2.8026060164089	0.310445549096391	0.999926837925117	FALSE	1.02877929325084	FAD
4758	fzd4	0.179578150395393	2.65278313203133	0.334302052595449	0.999845611701952	FALSE	0.932160872174306	FS	si:ch211-207d6.2	-0.121526091382797	4.84923793304061	0.310534966031162	0.999926837925117	FALSE	1.0283991161125	FAD
4759	dachc	0.106616465042378	5.10467768799801	0.334359166103803	0.999845611701952	FALSE	0.931940609556616	FS	slco5a1a	-0.100431411888335	4.19778061763058	0.310564921611147	0.999926837925117	FALSE	1.0282717847823	FAD
4760	sec13	0.0845802690072559	5.30875590536923	0.334394216558215	0.999845611701952	FALSE	0.931805459691311	FS	si:ch73-12o23.1	0.0818701527807908	5.82293807193953	0.310565390922264	0.999926837925117	FALSE	1.02826979002212	FAD
4761	ythdf2	-0.0564519776229526	6.28236611211149	0.334446229846769	0.999845611701952	FALSE	0.931604938295612	FS	psme3	0.0926122432095659	5.1155123731338	0.31058108803512	0.999926837925117	FALSE	1.02820307326745	FAD
4762	hnrnpul1l	-0.0659379615794257	7.99424224789698	0.334510554583694	0.999845611701952	FALSE	0.931357011498875	FS	si:ch211-11p18.6	0.165580182763968	4.18137646583686	0.31075290264781	0.999926837925117	FALSE	1.02747310399962	FAD
4763	tbce	-0.135544839969407	4.65443944648966	0.334617752919961	0.999845611701952	FALSE	0.930943978572516	FS	taf2	-0.0802059495243924	5.47351286847414	0.310779577374297	0.999926837925117	FALSE	1.02735982124024	FAD
4764	syn2b	-0.0717713322817007	7.99408288136969	0.334695385886997	0.999845611701952	FALSE	0.930644970807663	FS	prickle1a	-0.152386721477348	3.1879361024616	0.310861185989256	0.999926837925117	FALSE	1.02701332275931	FAD
4765	colgalt1	-0.152084532220951	2.1558692011088	0.334770999571202	0.999845611701952	FALSE	0.930353829547792	FS	clip3	0.0869632691048173	8.29590195405835	0.310950405536034	0.999926837925117	FALSE	1.02663464487657	FAD
4766	mfge8b	0.100306358356954	5.66670187474959	0.334786898458796	0.999845611701952	FALSE	0.930292624008804	FS	nktr	0.0779621012597913	7.77690077444341	0.31095941516542	0.999926837925117	FALSE	1.02659641283366	FAD
4767	cyp1c2	0.368237224400294	0.138803944392433	0.334790118141701	0.999845611701952	FALSE	0.930280229751469	FS	s1pr1	-0.0816404628006529	6.94890971374072	0.311265499682938	0.999926837925117	FALSE	1.02529841056248	FAD
4768	mib2	-0.0903484212808511	4.38339871052641	0.334851874496356	0.999845611701952	FALSE	0.930042527818295	FS	slc6a11b	-0.141520598688793	8.39798899891213	0.311293155823599	0.999926837925117	FALSE	1.02518121201302	FAD
4769	fam208aa	-0.0714926227366885	6.16172341559408	0.334865742919912	0.999845611701952	FALSE	0.929989155928773	FS	TMEM87B	-0.157086372304593	1.66776574541416	0.31131014207083	0.999926837925117	FALSE	1.02510923604273	FAD
4770	prkar2ab	-0.503474563319079	2.32372677605752	0.334926954463867	0.999845611701952	FALSE	0.929753621870216	FS	oxa1l	-0.0820490530984533	5.18798217785881	0.311351032126981	0.999926837925117	FALSE	1.02493599324182	FAD
4771	si:ch211-147m6.1	-0.213590054386855	0.363915820331322	0.334936222936734	0.999845611701952	FALSE	0.92971796301025	FS	stx6	-0.0767804299363629	5.84892042928861	0.311478094567958	0.999926837925117	FALSE	1.02439784481767	FAD
4772	wipf2b	-0.0563821764818486	6.62243077444113	0.334991697499248	0.999845611701952	FALSE	0.929504561726401	FS	cyr61l2	0.123998099971294	3.90031792084201	0.311536434026798	0.999926837925117	FALSE	1.02415085512684	FAD
4773	fam173b	0.146973742012645	1.8484293235131	0.335078130013216	0.999845611701952	FALSE	0.929172164592833	FS	acot7	0.120957869140344	4.66757103898167	0.311597632520481	0.999926837925117	FALSE	1.02389182601429	FAD
4774	slc25a33	-0.0963189461214939	5.45178566999065	0.335085378445577	0.999845611701952	FALSE	0.92914429420517	FS	si:dkey-42i9.4	-0.152554128977393	2.77657435356857	0.311612328910972	0.999926837925117	FALSE	1.02382963185636	FAD
4775	phf19	0.169117033615765	2.03457944950905	0.33508882335372	0.999845611701952	FALSE	0.929131048737511	FS	si:ch73-132f6.5	-0.165229025501173	2.33989617914183	0.311681799878433	0.999926837925117	FALSE	1.0235356870323	FAD
4776	LSM2 (1 of many)	-0.24740876537616	1.24733268002276	0.335139509278168	0.999845611701952	FALSE	0.928936185413636	FS	dnlz	-0.161893465212917	1.8393201177509	0.311692643751012	0.999926837925117	FALSE	1.02348981225827	FAD
4777	mmp13b	0.421544488440301	0.116163666130073	0.33524381447054	0.999845611701952	FALSE	0.928535305456776	FS	pik3ap1	0.164973176058698	2.89849825671828	0.31174750977825	0.999926837925117	FALSE	1.02325773457507	FAD
4778	neurl2	-0.221452321765644	1.6437698113132	0.335246315241666	0.999845611701952	FALSE	0.92852569619988	FS	si:ch211-267e7.3	0.228737449486351	0.202654112388379	0.311753132923234	0.999926837925117	FALSE	1.02323395225489	FAD
4779	bcl11ba	-0.0961667712481298	7.67436108373424	0.335277462679302	0.999845611701952	FALSE	0.928406019659192	FS	mycbp	0.118073425238819	3.08921480894073	0.311770587908821	0.999926837925117	FALSE	1.02316013235	FAD
4780	cpa6	-0.195525139243219	1.16958209655296	0.335306528118181	0.999845611701952	FALSE	0.928294356113097	FS	ust	-0.161748545882794	2.27081260352628	0.311782202581118	0.999926837925117	FALSE	1.02311101504219	FAD
4781	hddc3	0.135668430769468	2.07163124571289	0.335317788156674	0.999845611701952	FALSE	0.928251100799302	FS	gart	-0.140171417126607	2.65561312967423	0.311843374991796	0.999926837925117	FALSE	1.02285236228689	FAD
4782	mxra5b	-0.256394330381389	0.778553766635232	0.335485091350481	0.999845611701952	FALSE	0.927608636290408	FS	stk11ip	0.273397126146707	5.42973226024106	0.311849947844386	0.999926837925117	FALSE	1.02282457450351	FAD
4783	nprl3	-0.192670192145844	3.59825690589838	0.335582457280487	0.999845611701952	FALSE	0.927234936653836	FS	gbe1b	0.108118221911199	4.02546073487495	0.311919712179033	0.999926837925117	FALSE	1.02252968169823	FAD
4784	rtn4a	0.0998592363178831	7.40907720197338	0.335584892661184	0.999845611701952	FALSE	0.927225591292753	FS	ubb	-0.135586809249698	7.92583879147623	0.311929913317871	0.999926837925117	FALSE	1.02248656884212	FAD
4785	sap30bp	-0.0792479629178634	4.50488771788355	0.335589651052991	0.999845611701952	FALSE	0.927207332031758	FS	pak6a	-0.108426035803915	4.15539083892997	0.312107106081669	0.999926837925117	FALSE	1.02173799599973	FAD
4786	riok2	0.117682856624815	3.63839066813935	0.33571764932029	0.999845611701952	FALSE	0.926716297380731	FS	snap25a	0.072758314507627	11.7831971759369	0.312209831521887	0.999926837925117	FALSE	1.02130427333793	FAD
4787	ugt5f1	0.170702501184467	2.50369809073911	0.335744506327832	0.999845611701952	FALSE	0.926613298716638	FS	ttc19	0.0937509617825105	4.87601729653048	0.312323008528788	0.999926837925117	FALSE	1.02082663797788	FAD
4788	selenoj	0.177838040243547	2.70152145028897	0.335764752052972	0.999845611701952	FALSE	0.92653566211269	FS	ASTE1	0.12863781719019	2.89021560434067	0.312421378453491	0.999926837925117	FALSE	1.02041167556491	FAD
4789	CR749163.1	0.465663437666941	0.139849347850627	0.335775668098142	0.999845611701952	FALSE	0.926493804780842	FS	zgc:174972	0.144476648546136	2.62955748581671	0.312450333768485	0.999926837925117	FALSE	1.02028956330586	FAD
4790	otulinb	0.138620964370708	3.23625960835715	0.335883290808571	0.999845611701952	FALSE	0.926081225382811	FS	fes	0.135630408312255	3.60708907673045	0.312559570754593	0.999926837925117	FALSE	1.0198290147704	FAD
4791	DNAH10	-0.197783962772443	2.92039401261181	0.335892500286357	0.999845611701952	FALSE	0.926045928407504	FS	itgam	-0.559498223128904	1.60932211041064	0.312596918240806	0.999926837925117	FALSE	1.01967160408926	FAD
4792	BX294659.1	3.56486004727657	-0.301961739448527	0.335962545497103	0.999845611701952	FALSE	0.925777509969992	FS	csf3r	-0.193476677881548	1.63449667558896	0.31260361268497	0.999926837925117	FALSE	1.01964339120881	FAD
4793	rcvrna	0.782343740230392	0.860493017857285	0.335984832064337	0.999845611701952	FALSE	0.925692121904659	FS	cnnm4b	0.102322349112358	4.14563991254736	0.312617847063247	0.999926837925117	FALSE	1.01958340485841	FAD
4794	cyth3a	0.117476832680467	4.91511642653986	0.335986970130898	0.999845611701952	FALSE	0.925683930581128	FS	rps13	-0.092351251771429	6.73840058708192	0.31262424658831	0.999926837925117	FALSE	1.01955643721598	FAD
4795	havcr2	-0.183517353201537	1.59807832981571	0.336057782211499	0.999845611701952	FALSE	0.925412675993548	FS	atp5s	0.0953796244742493	3.7817137495285	0.31270440792588	0.999926837925117	FALSE	1.01921869779816	FAD
4796	si:dkey-82j4.2	0.0806954960082635	4.68247248100001	0.336089310354148	0.999845611701952	FALSE	0.925291928096796	FS	pkd2	-0.08973801638457	4.36490402111693	0.312887617042653	0.999926837925117	FALSE	1.01844721675742	FAD
4797	zgc:113208	0.0946319856488759	5.74461169529082	0.336109593647405	0.999845611701952	FALSE	0.925214254246795	FS	or132-2	-0.219200662743172	0.511111905301376	0.31293269055093	0.999926837925117	FALSE	1.01825750565898	FAD
4798	edil3b	-0.121580776570433	4.40152352318228	0.336138275268915	0.999845611701952	FALSE	0.925104430134344	FS	mapre3a	0.0684246255858707	5.95941300522138	0.312950458526276	0.999926837925117	FALSE	1.01818273135085	FAD
4799	dclk1b	-0.0910567207624168	7.22004583330805	0.336267874821046	0.999845611701952	FALSE	0.924608340001173	FS	tyrp1a	-0.152312053341327	1.92613214639102	0.312981572063968	0.999926837925117	FALSE	1.01805180725419	FAD
4800	abcb7	0.0934912165452013	4.49406653994369	0.336329200056767	0.999845611701952	FALSE	0.924373684263416	FS	si:ch211-85n16.3	0.136496047055552	2.22846462172165	0.313006345269343	0.999926837925117	FALSE	1.01794757508302	FAD
4801	eif2b4	0.0806796464136354	5.52960508296573	0.336362909841991	0.999845611701952	FALSE	0.924244721078274	FS	dagla	0.0771552410254171	6.50593430934993	0.313041150002282	0.999926837925117	FALSE	1.0178011538912	FAD
4802	znf1122	0.265157693237438	0.159225043502679	0.336383016556531	0.999845611701952	FALSE	0.92416780726556	FS	stk38b	-0.280196066778587	1.21008311407514	0.313067872523804	0.999926837925117	FALSE	1.01768874844451	FAD
4803	ralgps1	-0.150301483443386	5.53511016304913	0.336438380514057	0.999845611701952	FALSE	0.923956056446837	FS	pho	-0.108780742967059	5.441541716262	0.313082459241254	0.999926837925117	FALSE	1.01762739625189	FAD
4804	tap1	0.148819023071835	2.96585416705828	0.33644701059355	0.999845611701952	FALSE	0.923923053141648	FS	u2surp	0.0669999768813879	7.56583826203667	0.313145280371328	0.999926837925117	FALSE	1.01736321123605	FAD
4805	prkcdb	0.160675005902049	4.75487854287683	0.336458741439998	0.999845611701952	FALSE	0.923878193646102	FS	srsf6a	0.0650295248436189	6.68892530358012	0.313150399039842	0.999926837925117	FALSE	1.01734168847744	FAD
4806	slc16a3	0.142819085356579	4.59880647854934	0.336529700223831	0.999845611701952	FALSE	0.923606887450404	FS	syngr2a	-0.160136473571956	3.09930364274036	0.313220746398666	0.999926837925117	FALSE	1.01704594143226	FAD
4807	rtf2	0.111671604707051	5.07224402389381	0.336571928682351	0.999845611701952	FALSE	0.923445466117895	FS	arvcfb	-0.0548370888660102	7.73790758526481	0.313293779837106	0.999926837925117	FALSE	1.01673899358746	FAD
4808	stard13a	0.152515309571037	5.92529380732208	0.336729013578776	0.999845611701952	FALSE	0.922845235890293	FS	slc7a4	0.0845977071199743	4.68960965390309	0.313344877735242	0.999926837925117	FALSE	1.0165242928495	FAD
4809	cptp	0.0996237824771944	3.90832297525519	0.336796700314225	0.999845611701952	FALSE	0.922586716722521	FS	or123-1	-0.1672409261244	2.17527408429057	0.313389115858301	0.999926837925117	FALSE	1.01633845211023	FAD
4810	smarcb1a	-0.0687763126377269	5.72741359242632	0.336809590589361	0.999845611701952	FALSE	0.92253749217388	FS	WDR1	0.0906920498054974	5.9295436650875	0.313442520330225	0.999926837925117	FALSE	1.0161141499219	FAD
4811	jph2	0.224758312135969	3.03209143318772	0.336862432906333	0.999845611701952	FALSE	0.922335727739108	FS	pfkfb2b	0.0857352367390502	6.4111988980746	0.313452782797465	0.999926837925117	FALSE	1.01607105262146	FAD
4812	camk4	0.0607371771009542	7.53338726789317	0.336869742982891	0.999845611701952	FALSE	0.922307819481794	FS	rad18	0.164575158528924	2.87244942681215	0.31357524764459	0.999926837925117	FALSE	1.01555690282683	FAD
4813	med17	0.104189983214273	3.48165655548585	0.33692763068994	0.999845611701952	FALSE	0.922086845664924	FS	CABZ01055347.1	0.0793732935794635	5.42471200209004	0.313598174579247	0.999926837925117	FALSE	1.01546067676714	FAD
4814	meaf6	0.0728603998292381	5.83322850355401	0.336930616144811	0.999845611701952	FALSE	0.92207545071572	FS	lpcat2	-0.185376424417563	1.24135641913719	0.313707630573113	0.999926837925117	FALSE	1.0150014083918	FAD
4815	stim2a	-0.160509391002218	3.46181217983566	0.337098641359736	0.999845611701952	FALSE	0.921434346486951	FS	plgrkt	0.109220936204147	3.87542429842412	0.313735260803641	0.999926837925117	FALSE	1.01488550729707	FAD
4816	znf513b	-0.125654964504005	2.2866801376237	0.337125975542464	0.999845611701952	FALSE	0.921330092770036	FS	rnpep	0.161855088352814	2.4509807955193	0.313896434574534	0.999926837925117	FALSE	1.01420969402676	FAD
4817	mcm4	0.130392183403824	3.15024909176092	0.337179768803917	0.999845611701952	FALSE	0.921124956111568	FS	itgb4	-0.15408169244182	4.92289150154545	0.314008713098444	0.999926837925117	FALSE	1.01373916992412	FAD
4818	mtnr1c	-0.16641828566347	1.38360702576099	0.337249278019634	0.999845611701952	FALSE	0.920859952784263	FS	dnmt3bb.3	-0.207099866446728	2.89040132694012	0.314055610720616	0.999926837925117	FALSE	1.01354270177231	FAD
4819	ncapg	-0.176767634410786	1.96044140003611	0.337293708887428	0.999845611701952	FALSE	0.920690598821097	FS	glis2b	-0.112244274638736	3.218360869701	0.314067451317381	0.999926837925117	FALSE	1.01349310403615	FAD
4820	smx5	0.140051097011877	2.39179973114372	0.337324844226923	0.999845611701952	FALSE	0.920571940297506	FS	PQLC1	-0.223222306428931	0.686369451932993	0.314083646558616	0.999926837925117	FALSE	1.01342526957905	FAD
4821	trim35-30	0.189721478787016	0.833903759951972	0.337386678394168	0.999845611701952	FALSE	0.920336330361518	FS	g6pca.2	0.233230694342968	0.55867550347574	0.3140893638811	0.999926837925117	FALSE	1.01340132342215	FAD
4822	psmc4	0.0622424706697796	6.32810819725897	0.337439755018541	0.999845611701952	FALSE	0.920134135926794	FS	rmdn1	0.145209851557987	4.16632427225345	0.314140931515076	0.999926837925117	FALSE	1.01318536577477	FAD
4823	c1ql4b	-0.149961377884309	3.23708690061914	0.337556815169503	0.999845611701952	FALSE	0.919688348146892	FS	rab3c	0.0645380944593383	6.30823899880389	0.314153413705831	0.999926837925117	FALSE	1.01313309916457	FAD
4824	slc25a25b	-0.120179473673918	3.81263827245703	0.337586447149591	0.999845611701952	FALSE	0.91957553669991	FS	fbxo11a	0.0590735884818938	7.72307768032344	0.314285620469429	0.999926837925117	FALSE	1.01257967705457	FAD
4825	rpl10a	0.0741282643408051	7.20595419198967	0.33769670312849	0.999845611701952	FALSE	0.919155899519666	FS	si:dkeyp-80d11.12	0.267872512174927	1.17581338389348	0.314614058424943	0.999926837925117	FALSE	1.01120614040104	FAD
4826	ttc8	-0.116755855342927	3.48160589259808	0.337726178787459	0.999845611701952	FALSE	0.919043745514179	FS	lpcat4	-0.252008525634934	0.428351538061834	0.314669479548343	0.999926837925117	FALSE	1.01097455257891	FAD
4827	helq	0.185313325705363	2.72023822726583	0.337766270597164	0.999845611701952	FALSE	0.918891218447218	FS	pgls	0.0878626761465099	4.09563054178599	0.314680771092341	0.999926837925117	FALSE	1.01092737523102	FAD
4828	eif4eb	0.193348761493585	2.5493923991196	0.337849968627159	0.999845611701952	FALSE	0.918572872204537	FS	ftr93	0.269662565936776	0.324778157867384	0.314930924021831	0.999926837925117	FALSE	1.00988277544623	FAD
4829	sf3a1	0.107503993425588	7.31296110133004	0.337996133673309	0.999845611701952	FALSE	0.918017185761663	FS	grinab	-0.0928646065473049	4.67360265053536	0.315123983730561	0.999926837925117	FALSE	1.00907732979227	FAD
4830	bpifcl	0.182910540013466	1.46233613190242	0.337998391575608	0.999845611701952	FALSE	0.918008604257092	FS	rab23	0.0919368294452463	4.22116417406446	0.31512419396898	0.999926837925117	FALSE	1.00907645302887	FAD
4831	ttc23	0.262008438719627	0.69370067469991	0.338034663157929	0.999845611701952	FALSE	0.917870759079641	FS	CR293522.1	-0.132000376081133	3.50890600010013	0.315185915319175	0.999926837925117	FALSE	1.00881908777277	FAD
4832	rnf145a	0.0650859224286121	6.61579470153234	0.3380494757342	0.999845611701952	FALSE	0.917814471621856	FS	si:dkey-193i10.4	0.487898654240994	2.46896313896186	0.315195268338545	0.999926837925117	FALSE	1.0087800933708	FAD
4833	cradd	-0.211312669103308	0.888743084965552	0.338129199521598	0.999845611701952	FALSE	0.917511579857742	FS	CABZ01044731.1	-0.267669113193526	1.26728651919726	0.315260109690377	0.999926837925117	FALSE	1.00850979986045	FAD
4834	caps2	-0.166241720121508	1.84060737545719	0.338135989243412	0.999845611701952	FALSE	0.917485788337133	FS	CT573398.1	-0.411141735272023	1.54975944522764	0.315281381964497	0.999926837925117	FALSE	1.00842114146529	FAD
4835	dgke	-0.121541101009618	4.16599575963658	0.338177479404524	0.999845611701952	FALSE	0.917328198402519	FS	si:ch1073-391i24.1	0.113190841474965	3.73203492924897	0.315305632615677	0.999926837925117	FALSE	1.0083200793639	FAD
4836	ttll2	-0.424798825218622	1.14245597781602	0.338471961910767	0.999845611701952	FALSE	0.916210426066316	FS	aldh9a1b	-0.0885053026421433	3.90056583682641	0.315348564324313	0.999926837925117	FALSE	1.00814119081058	FAD
4837	mpz	0.160819789957908	10.8870121781069	0.338588860602093	0.999845611701952	FALSE	0.915767073652724	FS	lcp1	0.223494110161507	5.31876157722109	0.315427680768382	0.999926837925117	FALSE	1.00781161056942	FAD
4838	nagpa	-0.129247958676527	3.12887788429283	0.338603392607021	0.999845611701952	FALSE	0.915711973632153	FS	si:dkey-77f5.8	0.111301604249091	2.90282497583638	0.315485336210965	0.999926837925117	FALSE	1.00757149988074	FAD
4839	cpt2	0.121835520925313	4.61782095401662	0.33870292233288	0.999845611701952	FALSE	0.915334678841409	FS	supt6h	0.060837648910062	7.24043595361249	0.315556333690576	0.999926837925117	FALSE	1.00727590410523	FAD
4840	lbx1a	0.264614424438162	1.57066198563554	0.338791572396612	0.999845611701952	FALSE	0.914998751758773	FS	tsc22d1	0.0560844834193063	8.13435089699779	0.315593018735825	0.999926837925117	FALSE	1.00712320117928	FAD
4841	serp2	-0.152621233725356	3.14386833046704	0.338853318137515	0.999845611701952	FALSE	0.914764844612419	FS	baiap3	0.245341429286679	5.17124396703101	0.315614224143805	0.999926837925117	FALSE	1.00703494344098	FAD
4842	mtss1	-0.0877612070970953	5.05579820964634	0.338868490245531	0.999845611701952	FALSE	0.914707377920861	FS	prkca	0.0780447504298232	5.34303554470019	0.315674295588487	0.999926837925117	FALSE	1.00678496586935	FAD
4843	zgc:101858	0.139468209145487	2.29180964892997	0.338951298160811	0.999845611701952	FALSE	0.914393791112913	FS	sept8b	-0.120547086368533	5.62715827934517	0.315685632324695	0.999926837925117	FALSE	1.00673779686538	FAD
4844	capns1b	0.0823881649765745	6.11680773319905	0.33911682143148	0.999845611701952	FALSE	0.913767276395508	FS	fam173a	-0.130234436828211	2.63150891665965	0.315693536382749	0.999926837925117	FALSE	1.00670491159171	FAD
4845	celf4	-0.0588439678319589	6.89876623443253	0.339117625427521	0.999845611701952	FALSE	0.913764234228891	FS	BX908782.2	-0.289700284065258	1.4741206796454	0.315706177286928	0.999926837925117	FALSE	1.00665232064617	FAD
4846	pak2a	0.0838980689789632	4.28126621100787	0.339137755318269	0.999845611701952	FALSE	0.913688069746977	FS	ndufa2	0.122464392516912	4.44952283919417	0.315773477253553	0.999926837925117	FALSE	1.00637237371339	FAD
4847	sprn2	-0.129585387910223	5.68343764682158	0.339145354625556	0.999845611701952	FALSE	0.91365931819962	FS	mettl27	0.149259390313759	2.34856711989975	0.31577620423348	0.999926837925117	FALSE	1.00636103197155	FAD
4848	ctps1b	0.0697013902853406	6.48175388170941	0.339210147838218	0.999845611701952	FALSE	0.913414211913423	FS	hadhab	0.104402859060516	5.98693626532198	0.315870932175632	0.999926837925117	FALSE	1.00596712996627	FAD
4849	fancc	-0.299308966049899	0.251484217891709	0.339261630540164	0.999845611701952	FALSE	0.913219502818849	FS	gdap1l1	0.0877365568857382	4.49006737943741	0.316043572875511	0.999926837925117	FALSE	1.00524964527576	FAD
4850	CU570691.1	0.354031344923012	5.3946855451175	0.339278388497054	0.999845611701952	FALSE	0.913156132298599	FS	ada2a	-0.131588602312387	4.49303863213939	0.316105204881293	0.999926837925117	FALSE	1.00499363055608	FAD
4851	cyr61	0.250293973964698	2.7383178571817	0.339372413153834	0.999845611701952	FALSE	0.912800654341192	FS	asb15b	0.460920990156299	2.1715489447352	0.316130554545204	0.999926837925117	FALSE	1.00488834893019	FAD
4852	chac1	0.12243902175019	8.15592956672504	0.339472527029094	0.999845611701952	FALSE	0.912422300428148	FS	si:dkey-24p1.6	-0.197832374296486	0.653595110421712	0.316145635229092	0.999926837925117	FALSE	1.00482572143502	FAD
4853	ddx10	0.136050576941803	4.25141367079783	0.339542994812241	0.999845611701952	FALSE	0.912156076010724	FS	CR388032.1	-0.296100489438311	4.20563738559197	0.316211826120527	0.999926837925117	FALSE	1.00455088827649	FAD
4854	ubr2	-0.0659113049235353	6.02359396368808	0.339559983405696	0.999845611701952	FALSE	0.912091904907621	FS	hyal4	-0.20495321870507	2.74288049869651	0.316217625688674	0.999926837925117	FALSE	1.00452681130833	FAD
4855	celf3a	-0.112734170677642	6.73243213430504	0.339564571388735	0.999845611701952	FALSE	0.912074575435462	FS	srgap1b	0.125071999129615	5.98803101400404	0.316227602322691	0.999926837925117	FALSE	1.00448539456052	FAD
4856	RNF208	0.0685502677824604	6.88486049034136	0.339651975907274	0.999845611701952	FALSE	0.911744496101768	FS	ide	0.0712969456367074	5.67013395122134	0.316240257332931	0.999926837925117	FALSE	1.00443286133124	FAD
4857	CR339041.1	0.141865079670069	2.45507534675773	0.339705529330306	0.999845611701952	FALSE	0.911542310365048	FS	si:ch73-95l15.5	0.167264709565477	3.04479765199442	0.316249030046219	0.999926837925117	FALSE	1.00439644583263	FAD
4858	bace2	0.261091285935425	0.0806078753045832	0.339745692186971	0.999845611701952	FALSE	0.911390707529552	FS	nek6	-0.191312915021594	1.55781194378881	0.316400102852098	0.999926837925117	FALSE	1.003769550728	FAD
4859	zfhx4	-0.0891492544856707	7.69547784040921	0.339755911369283	0.999845611701952	FALSE	0.911352137002424	FS	pde9al	0.439255097214071	0.0307168323368508	0.316571680180738	0.999926837925117	FALSE	1.00305804501036	FAD
4860	sdha	0.104392947251537	8.98732058647153	0.339792232246121	0.999845611701952	FALSE	0.911215062791427	FS	pde6c	-0.893784780935351	3.04791424747997	0.316581404061461	0.999926837925117	FALSE	1.00301773664956	FAD
4861	angpt1	-0.170135718141955	2.24662067728503	0.339826370622704	0.999845611701952	FALSE	0.911086243251351	FS	spata18	-0.228335599947363	0.829468918402165	0.316649517005934	0.999926837925117	FALSE	1.00273543382966	FAD
4862	CABZ01052573.1	0.237788740950743	1.00629307609692	0.339919584191329	0.999845611701952	FALSE	0.91073459490098	FS	elavl1a	0.0578834940083977	7.38010972737392	0.316684495898395	0.999926837925117	FALSE	1.0025904902543	FAD
4863	foxb1b	0.229946717721009	1.48799313986313	0.339993601812431	0.999845611701952	FALSE	0.910455455662896	FS	slc12a4	-0.111996291299068	4.68524373902721	0.316743332403533	0.999926837925117	FALSE	1.00234673415833	FAD
4864	prkd1	-0.286646734341839	5.06927580564415	0.340231558705797	0.999845611701952	FALSE	0.9095586133474	FS	slc7a10b	-0.12206298351253	5.12236546861197	0.316772737555888	0.999926837925117	FALSE	1.00222493262178	FAD
4865	mrps28	0.105306957426275	3.39824448181907	0.340267600908633	0.999845611701952	FALSE	0.909422846478859	FS	sox5	-0.0671637720466102	7.23953925685146	0.316782725215718	0.999926837925117	FALSE	1.00218356527341	FAD
4866	si:ch211-195m9.3	0.333574547277311	1.42073087307709	0.34035187230172	0.999845611701952	FALSE	0.90910548124752	FS	esr2a	0.184653975071513	2.45847965551628	0.316785512103386	0.999926837925117	FALSE	1.00217202271904	FAD
4867	OSBPL8	-0.140886417156805	3.29571446018769	0.340466837071828	0.999845611701952	FALSE	0.908672695543761	FS	BX640512.3	-0.614622211786112	1.18371011637521	0.316931636960389	0.999926837925117	FALSE	1.00156699843903	FAD
4868	dnajb1a	-0.144656925212995	3.39637488649322	0.340529886278065	0.999845611701952	FALSE	0.908435429848366	FS	tnnt1	-0.434506284731261	3.25186444750648	0.316932523505929	0.999926837925117	FALSE	1.0015633288477	FAD
4869	dlgap1a	-0.169756313668624	5.41248152399263	0.340540472148283	0.999845611701952	FALSE	0.908395599079173	FS	TC2N	0.244340451786698	-0.0267525477141127	0.317072063880105	0.999926837925117	FALSE	1.00098591069446	FAD
4870	coq3	0.0923973294062205	3.8058391896753	0.340589376660538	0.999845611701952	FALSE	0.908211610864313	FS	ntn5	-0.299351510762479	2.56807279508902	0.317114482827937	0.999926837925117	FALSE	1.00081044708747	FAD
4871	pskh1	-0.142733824012706	2.31527889684255	0.340599409013909	0.999845611701952	FALSE	0.90817387160986	FS	zgc:111976	-0.303652441512788	-0.123290887363259	0.31717763364213	0.999926837925117	FALSE	1.00054928427358	FAD
4872	fcer1g	0.247403580634852	1.94175723605943	0.340603884354612	0.999845611701952	FALSE	0.908157036957633	FS	sdhda	0.115223235067872	3.5091432057888	0.317266187222693	0.999926837925117	FALSE	1.00018318207578	FAD
4873	tbc1d14	0.0656745161424843	5.75890822700602	0.340642603357194	0.999845611701952	FALSE	0.908011402164961	FS	phf23b	0.0843459824292279	4.59282219572078	0.317432651314817	0.999926837925117	FALSE	0.999495341298966	FAD
4874	prmt2	0.260360760893594	1.28629860907724	0.340690000731827	0.999845611701952	FALSE	0.907833155515901	FS	fam118b	0.19737118375905	2.20138993364047	0.317536166025581	0.999926837925117	FALSE	0.999067850090159	FAD
4875	npdc1b	-0.0520105543669952	7.1254345440361	0.340782234965629	0.999845611701952	FALSE	0.907486387180578	FS	ctns	-0.151837942839616	1.81735301903073	0.317589137492269	0.999926837925117	FALSE	0.998849161190866	FAD
4876	rdh10a	0.134905185617692	5.1757115236935	0.340801631630417	0.999845611701952	FALSE	0.907413478610604	FS	egln3	0.325780680858718	1.42717289780954	0.317606223693602	0.999926837925117	FALSE	0.998778632240025	FAD
4877	phkb	-0.0530925237105966	6.78951429169585	0.34080593867185	0.999845611701952	FALSE	0.90739728997545	FS	CABZ01081730.1	0.252198729730935	0.19509911019927	0.317657768773719	0.999926837925117	FALSE	0.998565893015265	FAD
4878	yap1	0.108869580546265	5.66870956987121	0.340823169949204	0.999845611701952	FALSE	0.907332526494585	FS	cacnb4b	0.0680540873923301	8.14822567168187	0.317671185018391	0.999926837925117	FALSE	0.998510528300642	FAD
4879	scn4ab	0.613375532263703	2.3289448911332	0.340845278095818	0.999845611701952	FALSE	0.907249439834587	FS	inhbab	0.196839626451907	3.7511646997266	0.317735989924319	0.999926837925117	FALSE	0.998243141577023	FAD
4880	dusp8a	-0.0792823561487193	6.68074701995135	0.340861874436441	0.999845611701952	FALSE	0.907187072367644	FS	esama	-0.197215474892752	3.01979636407779	0.317760508400368	0.999926837925117	FALSE	0.998141996363529	FAD
4881	neurod6a	-0.243796519418442	5.26764082927634	0.340915710108425	0.999845611701952	FALSE	0.906984791180216	FS	loxl3b	-0.155479606992258	2.81865916102804	0.317768798767865	0.999926837925117	FALSE	0.998107798716244	FAD
4882	pax5	-0.217223887163435	0.909620425806304	0.340970513218238	0.999845611701952	FALSE	0.906778919132057	FS	si:ch73-265h17.1	0.149416915174289	2.11836307281018	0.317828438128198	0.999926837925117	FALSE	0.997861821703512	FAD
4883	yipf1	0.148729734045646	2.78696050286903	0.341079141485985	0.999845611701952	FALSE	0.906370980449086	FS	btr33	0.111104099393808	4.42485366380045	0.317902183416609	0.999926837925117	FALSE	0.997557749827678	FAD
4884	efr3ba	-0.0834601163090817	6.4953131400152	0.341185678737666	0.999845611701952	FALSE	0.905971064208848	FS	ppp1r12c	0.144267312961739	6.20512540355197	0.317922452367677	0.999926837925117	FALSE	0.997474191646527	FAD
4885	tmem106c	0.105724230223136	4.64158689719469	0.341213491143374	0.999845611701952	FALSE	0.905866690544896	FS	si:ch211-79k12.2	-0.0919960956077954	4.6343170714065	0.317925397877512	0.999926837925117	FALSE	0.997462049446757	FAD
4886	si:ch211-59o9.10	0.138594079811539	2.8591764975615	0.341268210513711	0.999845611701952	FALSE	0.905661374580061	FS	padi2	-0.185414280665155	4.38020734528521	0.318023338259766	0.999926837925117	FALSE	0.997058396359138	FAD
4887	cse1l	0.112399088610642	6.29671016481839	0.341298008196343	0.999845611701952	FALSE	0.905549587483387	FS	prelid3b	0.0856179835201635	5.78340147939998	0.318042752389147	0.999926837925117	FALSE	0.996978402023736	FAD
4888	BX248510.1	-0.173563104484233	1.52939376448853	0.34140083551435	0.999845611701952	FALSE	0.905163927983409	FS	si:ch73-29l19.1	-0.258937567104696	1.98632932839263	0.31813613098307	0.999926837925117	FALSE	0.996593732673308	FAD
4889	BX248510.4	-0.173563104484233	1.52939376448853	0.34140083551435	0.999845611701952	FALSE	0.905163927983409	FS	cpe	0.055138092611054	10.6100531729883	0.318136514849816	0.999926837925117	FALSE	0.996592151655591	FAD
4890	lgals3a	0.0775778390152271	6.42410861358265	0.34141087833511	0.999845611701952	FALSE	0.905126270221189	FS	hpcal1	0.271314282257183	3.91466925365153	0.318209990429357	0.999926837925117	FALSE	0.996289576614311	FAD
4891	im:6904045	-0.15670169970325	2.00882474374473	0.341486584089189	0.999845611701952	FALSE	0.904842442890032	FS	nme2b.1	-0.0716064994618699	6.9976499633372	0.318325530478627	0.999926837925117	FALSE	0.995813964042192	FAD
4892	chuk	0.0657263545383116	6.25422001970937	0.341565141299322	0.999845611701952	FALSE	0.904548014824258	FS	ampd2b	0.106362883002471	7.13697948767144	0.318329053631354	0.999926837925117	FALSE	0.995799464789798	FAD
4893	znf996	0.763764791990984	-0.183005114920462	0.341587678082196	0.999845611701952	FALSE	0.90446356505508	FS	zgc:165461	-0.312909238580058	7.43624664369054	0.318351973796822	0.999926837925117	FALSE	0.995705143830712	FAD
4894	zfand4	-0.0928395539370855	4.07884777692993	0.341604806478809	0.999845611701952	FALSE	0.904399386597058	FS	cdk16	-0.0899866463823165	5.88492613238573	0.318376605919741	0.999926837925117	FALSE	0.995603787770649	FAD
4895	prkra	-0.0875006354320727	4.51177300417919	0.341855607073798	0.999845611701952	FALSE	0.903460157214506	FS	cited1	-0.13478214132727	3.53079312018879	0.318586924709981	0.999926837925117	FALSE	0.994738788767183	FAD
4896	hmga1b	-0.0740030243568837	7.15986880697698	0.341868169134437	0.999845611701952	FALSE	0.903413137666853	FS	prkcsh	0.0799771431736876	5.74038248510216	0.318614156516353	0.999926837925117	FALSE	0.99462684463826	FAD
4897	CABZ01113771.1	-0.113340672698141	4.11144606602459	0.34188227529195	0.999845611701952	FALSE	0.903360341370644	FS	prss35	-0.149264285627247	5.54596386828427	0.318628379426536	0.999926837925117	FALSE	0.994568382292705	FAD
4898	aco2	0.126650319399695	8.85129532693197	0.341944071828493	0.999845611701952	FALSE	0.903129084907491	FS	zgc:100906	0.0868131593455328	4.79645889685495	0.318689368709155	0.999926837925117	FALSE	0.994317728671701	FAD
4899	mfsd1	-0.109638630038046	3.21155766869505	0.342076123357262	0.999845611701952	FALSE	0.902635107329227	FS	zgc:162928	0.0872166557004578	4.85795631641014	0.318705404401883	0.999926837925117	FALSE	0.994251835675861	FAD
4900	meis2b	0.130160994785653	5.40942481400871	0.342118620953075	0.999845611701952	FALSE	0.902476187255568	FS	si:ch73-311h14.2	0.0972703102860673	4.0191660099621	0.318752749587282	0.999926837925117	FALSE	0.994057312820836	FAD
4901	bdh1	0.101243095592064	5.21574779121937	0.342172867292939	0.999845611701952	FALSE	0.902273371335788	FS	dpysl5a	-0.119140639375567	7.78611686606018	0.318794315275889	0.999926837925117	FALSE	0.993886566938322	FAD
4902	trim3a	-0.0616483859216155	7.60706249551107	0.342202959471818	0.999845611701952	FALSE	0.902160881557258	FS	zgc:63831	0.2732231079436	2.72221164162426	0.318925180270049	0.999926837925117	FALSE	0.993349183231853	FAD
4903	gla	0.23663046928908	2.32285084346712	0.342282182112844	0.999845611701952	FALSE	0.901864797374872	FS	si:ch211-57m13.7	0.305333527393903	0.822051541689146	0.318979077732383	0.999926837925117	FALSE	0.993127943027673	FAD
4904	mccc1	-0.0699554210321399	5.43631948402024	0.342305571005275	0.999845611701952	FALSE	0.901777402140737	FS	CACNA1I	-0.168315841304204	3.60551852430574	0.319030308963097	0.999926837925117	FALSE	0.992917692787305	FAD
4905	AXL	-0.157840995002947	2.96978238735762	0.342307956863139	0.999845611701952	FALSE	0.901768487566436	FS	ndp	0.145090619118844	1.68714814681143	0.319044276952367	0.999926837925117	FALSE	0.992860376599303	FAD
4906	SAMD12	-0.19073245286803	2.75800340651033	0.342339294057908	0.999845611701952	FALSE	0.901651406327886	FS	chmp5b	0.0881564582090321	4.33833878141797	0.319064212730641	0.999926837925117	FALSE	0.992778577921587	FAD
4907	si:ch211-288d18.1	-0.0635378810645288	6.63669294333696	0.342365639323587	0.999845611701952	FALSE	0.90155298699284	FS	si:ch211-246e12.3	0.261218869707763	2.39893739315974	0.319127472679713	0.999926837925117	FALSE	0.992519059890499	FAD
4908	hoxc8a	1.17476157471483	0.0343510490298726	0.342392412130333	0.999845611701952	FALSE	0.901452980935256	FS	CABZ01079116.1	-0.155676025212245	2.23155893938162	0.319144875487563	0.999926837925117	FALSE	0.992447678352122	FAD
4909	CABZ01061894.1	-0.0993929499426165	3.75632096418733	0.342403820167609	0.999845611701952	FALSE	0.9014103710196	FS	golph3l	-0.168935550462063	1.63521363960833	0.31917831499256	0.999926837925117	FALSE	0.992310533040927	FAD
4910	si:dkey-126g1.7	-0.521608221179422	0.662347411595775	0.342482848275698	0.999845611701952	FALSE	0.901115247396346	FS	si:rp71-36a1.1	-0.196818155721593	2.7263234131182	0.319197445163912	0.999926837925117	FALSE	0.992232083033727	FAD
4911	BX927112.1	-0.0941632751599735	3.97328397121864	0.342523679615743	0.999845611701952	FALSE	0.900962802283713	FS	CABZ01087091.1	-0.291897701494407	0.795345855329146	0.31921756366715	0.999926837925117	FALSE	0.992149586688445	FAD
4912	ninj2	0.167875614244951	4.08184680342849	0.342524223375243	0.999845611701952	FALSE	0.900960772305657	FS	usp12a	0.0700599445035284	5.54561369858642	0.319234005708753	0.999926837925117	FALSE	0.992082170824746	FAD
4913	tmem242	0.149508902360891	3.0651718634955	0.342557444707977	0.999845611701952	FALSE	0.900836757749963	FS	zgc:153044	-0.230596868121014	1.30258175066456	0.319321845513286	0.999926837925117	FALSE	0.99172208625381	FAD
4914	waplb	-0.0558175037254484	6.0986241125609	0.342565078102379	0.999845611701952	FALSE	0.900808264737084	FS	ndufb2	0.124387061264194	5.33046427805963	0.319636915724747	0.999926837925117	FALSE	0.990431578867177	FAD
4915	mettl14	0.110107654083187	2.90358331455299	0.342711991818444	0.999845611701952	FALSE	0.900260049791092	FS	GNAZ	0.0679134075010542	5.65776037948003	0.319673888094966	0.999926837925117	FALSE	0.990280252038311	FAD
4916	ercc8	0.139140501826567	2.97543821886949	0.342722850758548	0.999845611701952	FALSE	0.900219541766655	FS	dnajc5ga	0.104008895442207	5.61216082678531	0.319702668818613	0.999926837925117	FALSE	0.990162469305986	FAD
4917	slc44a5b	-0.0832075043687866	5.08152801354962	0.342733945565026	0.999845611701952	FALSE	0.900178155658494	FS	itpkca	0.0993010494372066	5.34744032801404	0.319713888415901	0.999926837925117	FALSE	0.990116557808048	FAD
4918	twf1b	0.114362337173928	4.97624927794552	0.342773371246494	0.999845611701952	FALSE	0.900031103678343	FS	sclt1	0.104977373064042	4.27668760263285	0.319749718197868	0.999926837925117	FALSE	0.989969953630731	FAD
4919	si:ch73-144d13.4	0.140845217008497	2.30560421489311	0.34279689017562	0.999845611701952	FALSE	0.899943392407589	FS	CABZ01069998.1	0.110701126797177	5.32612306923765	0.319752002462106	0.999926837925117	FALSE	0.989960607873703	FAD
4920	lcp1	0.221158008004849	5.31876157722109	0.342851399217122	0.999845611701952	FALSE	0.899740138123498	FS	tgfb1b	-0.232055091349977	1.42140925326123	0.319798074632275	0.999926837925117	FALSE	0.989772128583317	FAD
4921	noxo1a	-0.21720103589506	2.54734960424956	0.342887178581223	0.999845611701952	FALSE	0.89960674709919	FS	CABZ01078734.1	-0.266668248350078	0.322538738699595	0.319843487491768	0.999926837925117	FALSE	0.989586381443466	FAD
4922	rapgef5a	-0.102655040973728	5.09490955550793	0.342922078164866	0.999845611701952	FALSE	0.899476654129286	FS	zgc:100829	-0.180916307395695	1.74280011498283	0.319929087312543	0.999926837925117	FALSE	0.989236356347563	FAD
4923	BX890597.1	-0.13529503427407	4.28498640886531	0.342967406559255	0.999845611701952	FALSE	0.899307713014823	FS	spcs2	-0.0869672791566312	5.65270918717121	0.319936999847783	0.999926837925117	FALSE	0.989204007522695	FAD
4924	CABZ01118678.1	-0.0799397019082395	6.55721186030885	0.342968580966366	0.999845611701952	FALSE	0.89930333634333	FS	slc24a4a	-0.141189715946536	4.8374099641031	0.319968003623189	0.999926837925117	FALSE	0.989077264897603	FAD
4925	nck2b	0.131371409707758	3.83838531592338	0.342979579477145	0.999845611701952	FALSE	0.899262349095205	FS	cdk20	0.127631495959242	4.52793599158991	0.32003370563413	0.999926837925117	FALSE	0.988808730163898	FAD
4926	zgc:153115	-0.102443736320787	4.87690363925715	0.343002180285849	0.999845611701952	FALSE	0.899178130082854	FS	pcbp2	0.0543847948124855	8.45433168344006	0.320130951084611	0.999926837925117	FALSE	0.988411405353006	FAD
4927	dennd6aa	-0.116612782954232	3.83731299083696	0.343010880642134	0.999845611701952	FALSE	0.89914571131868	FS	itfg2	0.141608084878087	3.17181839745935	0.320133861545349	0.999926837925117	FALSE	0.988399516258861	FAD
4928	tbc1d10c	0.251736982310335	0.635608583316004	0.343026539306876	0.999845611701952	FALSE	0.899087367704442	FS	SCYL2	0.0614134789155784	5.91857444759681	0.320179830830865	0.999926837925117	FALSE	0.988211752762219	FAD
4929	arxa	-0.248785513156749	2.94827304143563	0.343040148368263	0.999845611701952	FALSE	0.899036663757411	FS	ttc7b	0.0629534439262116	6.6752590035623	0.320204445529862	0.999926837925117	FALSE	0.988111227557342	FAD
4930	pex5lb	0.109564308377854	3.58862253844703	0.343123037401015	0.999845611701952	FALSE	0.898727898647173	FS	BX649448.3	0.322648477214601	-0.1100189385915	0.32032238704704	0.999926837925117	FALSE	0.987629701288602	FAD
4931	zic5	0.103954061966326	7.57343044833246	0.343179869323088	0.999845611701952	FALSE	0.8985162555425	FS	trim69	-0.249316485398251	1.1597201626242	0.320343242068473	0.999926837925117	FALSE	0.987544579623516	FAD
4932	BX539307.1	0.592696145958737	0.651186299345556	0.343279149029729	0.999845611701952	FALSE	0.898146649626291	FS	fam92a1	0.130028635623079	2.40848446985177	0.320345306123822	0.999926837925117	FALSE	0.987536155390562	FAD
4933	znf992	0.283475124022559	1.86277896767764	0.343342140967483	0.999845611701952	FALSE	0.897912213358303	FS	klc1a	0.0606236223569691	7.57871722564179	0.320355657580318	0.999926837925117	FALSE	0.987493908045931	FAD
4934	fam234a	-0.17440748091044	1.8163951492392	0.34334465873422	0.999845611701952	FALSE	0.897902844225934	FS	fgfr1op	0.104465593798632	4.69964519592984	0.320528812512386	0.999926837925117	FALSE	0.986787477951462	FAD
4935	ap5b1	-0.131303793050446	2.76596209026324	0.343351759879269	0.999845611701952	FALSE	0.897876419891785	FS	htra1a	-0.123313329788647	4.23315313010891	0.32061975888271	0.999926837925117	FALSE	0.986416639955754	FAD
4936	tpi1b	0.0666704249704005	8.03895874719573	0.343414299965364	0.999845611701952	FALSE	0.897643731523196	FS	zeb2a	-0.0754703851128139	7.55780454143941	0.320693761817315	0.999926837925117	FALSE	0.986114991737176	FAD
4937	ptbp1a	0.101745020360706	4.3596763371127	0.343418394121483	0.999845611701952	FALSE	0.897628500688721	FS	mllt3	-0.0977521920713933	4.43338192225363	0.32070899772074	0.999926837925117	FALSE	0.986052899043968	FAD
4938	ufm1	0.0795726236965757	4.79703230822084	0.343500056439382	0.999845611701952	FALSE	0.897324756637087	FS	wnt6a	0.169833756739046	1.6668444191137	0.320743832480889	0.999926837925117	FALSE	0.985910947379633	FAD
4939	eri1	0.115590840797939	3.19413379077137	0.343546392102479	0.999845611701952	FALSE	0.897152453898924	FS	FOXN2 (1 of many)	-0.13940218278841	2.68420700465702	0.320791171505115	0.999926837925117	FALSE	0.985718073356649	FAD
4940	derl3	0.135192299719787	3.80509828444968	0.343579423275498	0.999845611701952	FALSE	0.897029644094878	FS	klhl7	0.0892956698550456	3.98912257812991	0.320875710545346	0.999926837925117	FALSE	0.985373727988984	FAD
4941	zfx	-0.0957747193068043	4.9500568741672	0.343688909839539	0.999845611701952	FALSE	0.896622687380243	FS	npas4a	0.319801404954094	8.13016984762516	0.321006113771019	0.999926837925117	FALSE	0.984842802245481	FAD
4942	RNF157	-0.0568592821974677	6.8054739384274	0.343779721544282	0.999845611701952	FALSE	0.896285277132821	FS	gsc	0.354747484434142	0.3316898296116	0.321024670263861	0.999926837925117	FALSE	0.984767274127988	FAD
4943	ercc3	0.0832168499638456	4.21242034179583	0.343799245022085	0.999845611701952	FALSE	0.896212753514491	FS	pcdh1g22	-0.118792287450051	6.03813233613209	0.321027732556752	0.999926837925117	FALSE	0.984754810621805	FAD
4944	sez6l	-0.0764808055787715	7.32915038143292	0.343815484496432	0.999845611701952	FALSE	0.896152433181371	FS	CR853299.1	0.074053413361613	5.83409690786803	0.321046697110208	0.999926837925117	FALSE	0.984677628535986	FAD
4945	maff	-0.102527216543624	5.62674952343969	0.343872231652587	0.999845611701952	FALSE	0.895941680266592	FS	oaz2b	0.253648469757845	6.6504368362465	0.321218514404009	0.999926837925117	FALSE	0.983978638664937	FAD
4946	musk	0.366786228169816	0.946577743298643	0.343879682281699	0.999845611701952	FALSE	0.895914012910687	FS	hltf	0.115054864184316	4.19030783105393	0.321220036939059	0.999926837925117	FALSE	0.983972446864368	FAD
4947	yipf3	-0.0693857226931382	5.85055884390464	0.343914892572544	0.999845611701952	FALSE	0.895783273077257	FS	cox6b2	0.095671350849255	6.60399823556287	0.32122361799758	0.999926837925117	FALSE	0.983957883673718	FAD
4948	sox11b	-0.159360662520788	7.2763467494331	0.344000138327693	0.999845611701952	FALSE	0.895466820733589	FS	lmo1	0.0849562340721795	6.07124411208746	0.321322035127159	0.999926837925117	FALSE	0.983557731653487	FAD
4949	psmd2	-0.074937389354476	6.59084239434974	0.344069529008174	0.999845611701952	FALSE	0.895209304392945	FS	si:zfos-323e3.4	-0.210193786233552	1.72756826771973	0.321504481617023	0.999926837925117	FALSE	0.982816353374295	FAD
4950	b4galt5	-0.124622785423462	2.62494277109498	0.344080895315518	0.999845611701952	FALSE	0.895167129483452	FS	zgc:152977	0.240378770523993	2.78710296429694	0.32152319172474	0.999926837925117	FALSE	0.982740355469153	FAD
4951	cry1aa	0.0722147676034588	8.05521541760852	0.344097976873021	0.999845611701952	FALSE	0.895103751565401	FS	slc24a4b	-0.139496652299575	3.57653606894865	0.321596234773082	0.999926837925117	FALSE	0.982443720332935	FAD
4952	rnf181	-0.145081608990984	2.21288448826224	0.344139387510944	0.999845611701952	FALSE	0.894950122801109	FS	si:dkey-21h14.12	-0.39069214362616	0.0460114182165495	0.321598648162403	0.999926837925117	FALSE	0.982433920832023	FAD
4953	ptpn18	0.19456109976657	1.59222779442685	0.344221251002534	0.999845611701952	FALSE	0.894646492048646	FS	ska3	-0.251870374123003	0.534843535256212	0.32161904204581	0.999926837925117	FALSE	0.982351115898253	FAD
4954	si:ch73-236c18.2	-0.240165368554486	2.29193489202832	0.344238945770551	0.999845611701952	FALSE	0.894580875184904	FS	cass4	-0.222191519732379	2.18092142018351	0.321628174683	0.999926837925117	FALSE	0.982314037051246	FAD
4955	tlr18	0.255325904181516	3.04311929234993	0.344262596384932	0.999845611701952	FALSE	0.894493179591855	FS	si:dkey-231j24.3	0.0863986042076016	4.48415767394178	0.321630239854585	0.999926837925117	FALSE	0.982305652570036	FAD
4956	samsn1b	-0.389258450902844	-0.167651606348734	0.34428444196999	0.999845611701952	FALSE	0.89441218421479	FS	nipal4	-0.11917100270334	2.30846248994759	0.321818337655333	0.999926837925117	FALSE	0.9815422833465	FAD
4957	nfasca	-0.0850548707766728	8.09299830937963	0.344295227195165	0.999845611701952	FALSE	0.894372199136825	FS	sim1b	0.315178064713925	0.180657009153599	0.322033262714519	0.999926837925117	FALSE	0.980670758800397	FAD
4958	nek7	0.0916826375127106	4.04760780929734	0.344315002988334	0.999845611701952	FALSE	0.894298886880426	FS	zgc:172302	0.121602099050164	4.49197958209042	0.322184640091047	0.999926837925117	FALSE	0.980057381155011	FAD
4959	kazna	-0.100734618764813	5.08213849553213	0.344339826887989	0.999845611701952	FALSE	0.894206868484309	FS	mtf2	-0.0846203842280997	4.33268746283815	0.322204997184672	0.999926837925117	FALSE	0.979974923661656	FAD
4960	zgc:114104	0.145330564751803	3.66197295652225	0.344362996660955	0.999845611701952	FALSE	0.894120989773645	FS	pagr1	0.100510046881147	3.43947066297717	0.322303018857322	0.999926837925117	FALSE	0.979577977789293	FAD
4961	zgc:77086	0.0750624666455026	5.36990466966581	0.344427630228731	0.999845611701952	FALSE	0.893881466885388	FS	si:ch73-21k16.5	-0.141499314851404	3.89895221455564	0.322334839087458	0.999926837925117	FALSE	0.979449153680751	FAD
4962	CACFD1	-0.162718860394614	2.40581581665327	0.344502756387276	0.999845611701952	FALSE	0.893603136291629	FS	zgc:172215	0.165618456129653	2.24215911797346	0.322339781873378	0.999926837925117	FALSE	0.979429144331091	FAD
4963	si:dkey-247i3.5	0.2530395972708	1.489032349054	0.344648044374857	0.999845611701952	FALSE	0.893065099923163	FS	fam32a	0.0623481556511347	5.76930910373828	0.322410319754937	0.999926837925117	FALSE	0.979143637474909	FAD
4964	CAPN14	-0.223081225004288	0.384801082795285	0.344710419674919	0.999845611701952	FALSE	0.892834203279732	FS	cdk17	0.0720134775095008	5.74783430511166	0.322508961405484	0.999926837925117	FALSE	0.978744516816568	FAD
4965	rcbtb1	0.0867729757336507	4.37706267643931	0.344785739462699	0.999845611701952	FALSE	0.892555464913347	FS	zgc:113423	-0.159515641920539	2.45112967476698	0.322520717930737	0.999926837925117	FALSE	0.978696958681245	FAD
4966	si:dkey-6n6.1	-0.238873773818024	2.35661474666291	0.344831163239097	0.999845611701952	FALSE	0.892387403488067	FS	ngs	0.240227069872281	0.247381281923527	0.322546581321031	0.999926837925117	FALSE	0.978592342735243	FAD
4967	nutf2	0.0975482446140918	4.81944749634885	0.344841422783441	0.999845611701952	FALSE	0.89234944879825	FS	lhfpl2a	-0.165430909143752	2.0351982584244	0.322596865468163	0.999926837925117	FALSE	0.97838897787574	FAD
4968	jakmip1	-0.126428337082394	5.10563734385103	0.344919971732367	0.999845611701952	FALSE	0.892058911353624	FS	si:dkey-13n15.2	0.112442069247353	3.28681582081223	0.322854544753355	0.999926837925117	FALSE	0.977347497788525	FAD
4969	si:dkey-31f5.11	-0.12042762607685	6.30868429024445	0.344969212206984	0.999845611701952	FALSE	0.891876825951243	FS	olfcg3	0.22906219340027	2.18854391960893	0.322878120228311	0.999926837925117	FALSE	0.977252265925429	FAD
4970	si:dkey-206d17.12	0.240258956222376	0.712623265226255	0.34501489118382	0.999845611701952	FALSE	0.891707941978682	FS	txnl1	0.162174159650001	5.59174040244756	0.322887177140172	0.999926837925117	FALSE	0.977215683456237	FAD
4971	serpina10a	0.0648747754678445	8.87469257939332	0.345020405937635	0.999845611701952	FALSE	0.891687554918505	FS	CABZ01079251.1	-0.188715363952119	0.731293092270606	0.322947509120001	0.999926837925117	FALSE	0.976972026460316	FAD
4972	vangl2	-0.0720579993902493	5.71153352363795	0.345057911551932	0.999845611701952	FALSE	0.891548915053349	FS	itm2ba	0.0727527276934115	9.56623959063218	0.323006891649345	0.999926837925117	FALSE	0.976732262562805	FAD
4973	armh3	0.0849347372962342	4.81453000209955	0.345095090736412	0.999845611701952	FALSE	0.891411501960855	FS	tmem33	0.0817936152607922	5.80626750988686	0.32301891843579	0.999926837925117	FALSE	0.976683710090695	FAD
4974	SPAG9	-0.0730664149352569	6.28097140171372	0.345161701601202	0.999845611701952	FALSE	0.891165360392934	FS	eif5	0.0562333894714085	7.79572390766728	0.32306174462471	0.999926837925117	FALSE	0.976510838941341	FAD
4975	nol7	0.126483437017642	3.1446490178387	0.345346067975063	0.999845611701952	FALSE	0.890484421763235	FS	efr3ba	-0.0822425224892323	6.4953131400152	0.323311987822491	0.999926837925117	FALSE	0.975501317668404	FAD
4976	zgc:162958	0.141551202038152	2.87915182768236	0.345420892861166	0.999845611701952	FALSE	0.890208203923887	FS	si:ch211-241b2.4	0.214175323615224	1.16351524877772	0.323332657849425	0.999926837925117	FALSE	0.975417977571353	FAD
4977	pof1b	-0.0686509307585621	5.3983200645747	0.345422897663055	0.999845611701952	FALSE	0.890200804264272	FS	nbeal1	-0.101167134357997	6.0985924442082	0.32345770298348	0.999926837925117	FALSE	0.974913954298241	FAD
4978	oser1	0.0872651622684207	4.67574752139589	0.345503225144761	0.999845611701952	FALSE	0.889904365919663	FS	coa6	0.110887285960061	3.20790072395559	0.323633615308859	0.999926837925117	FALSE	0.974205334406343	FAD
4979	si:dkey-7f3.9	-0.0755632396617714	6.65389887752487	0.345529625386014	0.999845611701952	FALSE	0.889806959559365	FS	aes	0.0982638906788455	6.2239016816312	0.323663402486206	0.999926837925117	FALSE	0.974085394377987	FAD
4980	rnf121	0.094815510343698	4.40409622523909	0.34556900179698	0.999845611701952	FALSE	0.889661695027047	FS	lpp	-0.133817931469608	3.23830465035701	0.323680003555	0.999926837925117	FALSE	0.974018555408127	FAD
4981	adrb1	0.122701314936599	4.41986744464356	0.345612660934288	0.999845611701952	FALSE	0.889500657173406	FS	dnase1l1	-0.223848251738798	0.544665728730089	0.323811768736226	0.999926837925117	FALSE	0.973488204961472	FAD
4982	slc31a1	0.132353798323043	4.93257095815473	0.345673886360686	0.999845611701952	FALSE	0.889274871997065	FS	rhoub	-0.212249082262702	4.11167366023356	0.323887078893476	0.999926837925117	FALSE	0.973185212084985	FAD
4983	PSTK	0.204173171642945	2.49824257738347	0.345814012670679	0.999845611701952	FALSE	0.888758322376241	FS	tnksa	-0.0703433869408353	6.35438332712448	0.323964528650462	0.999926837925117	FALSE	0.972873708070331	FAD
4984	slit1b	0.167526324022802	4.00143565376329	0.345873290245191	0.999845611701952	FALSE	0.888539891909389	FS	rel	0.21461190671751	3.01669877017256	0.323969974785545	0.999926837925117	FALSE	0.972851807340072	FAD
4985	DNAJA4	0.166171321565773	2.55404714570343	0.345891240945678	0.999845611701952	FALSE	0.888473755818136	FS	mmp9	0.28878669978468	2.43276806557169	0.323998848984657	0.999926837925117	FALSE	0.972735702654242	FAD
4986	ddc	-0.174788651582541	4.45531056629422	0.346156292244077	0.999845611701952	FALSE	0.887497763278333	FS	si:dkey-98f17.5	0.182135448378195	1.5793232350645	0.324090240626408	0.999926837925117	FALSE	0.972368302097926	FAD
4987	arhgef3l	0.208037986337926	2.28885933303512	0.346179808098262	0.999845611701952	FALSE	0.887411220261002	FS	si:ch211-74m13.1	0.137664000947214	2.78875600248818	0.324126845064701	0.999926837925117	FALSE	0.972221188176859	FAD
4988	faf2	0.0734847902078802	5.36271443610478	0.3462795308179	0.999845611701952	FALSE	0.887044309315823	FS	dnah5	-0.13270549477108	2.83992264869749	0.324160209143068	0.999926837925117	FALSE	0.972087116442962	FAD
4989	irf7	0.298101857508398	0.462493884244596	0.346400981038324	0.999845611701952	FALSE	0.886597649437437	FS	pcgf5a	0.101454509156775	3.84302955306293	0.32434839570435	0.999926837925117	FALSE	0.971331240289905	FAD
4990	fyna	0.052840737273573	7.5448480116281	0.346406320075459	0.999845611701952	FALSE	0.88657801882443	FS	srsf2a	0.0643706768786916	7.81512266241072	0.324381163600778	0.999926837925117	FALSE	0.971199682949872	FAD
4991	tmem222a	-0.116637344453332	3.13032917457338	0.34645714896592	0.999845611701952	FALSE	0.886391151297277	FS	kitlga	0.100111190932623	3.22608286543966	0.324407423174222	0.999926837925117	FALSE	0.971094268057825	FAD
4992	ktn1	0.0537868890558417	7.14720683181731	0.346518560544969	0.999845611701952	FALSE	0.886165427089496	FS	kat7a	-0.183634896459615	6.08475849016739	0.3244205042788	0.999926837925117	FALSE	0.97104176024645	FAD
4993	tgm1l3	-0.214439783325087	1.96597397722253	0.34657920824819	0.999845611701952	FALSE	0.885942563785068	FS	cul1b	-0.0676835070594419	5.64836867526773	0.324430651872537	0.999926837925117	FALSE	0.971001029532549	FAD
4994	znf1113	0.283389751084983	1.04993315891746	0.346599948344482	0.999845611701952	FALSE	0.885866361875083	FS	psmd6	0.0623167425481984	6.29887241025129	0.324463940996977	0.999926837925117	FALSE	0.970867424474424	FAD
4995	srsf3a	0.0961522267716568	6.1326785259071	0.346610763450492	0.999845611701952	FALSE	0.885826628169195	FS	zgc:153733	0.114812819457069	3.21530788214967	0.324535919708256	0.999926837925117	FALSE	0.970578601666846	FAD
4996	si:ch211-149b19.2	0.142942978366309	4.06139430152993	0.346736352044144	0.999845611701952	FALSE	0.885365350244946	FS	scinlb	0.15120943242098	4.06566336402431	0.32457230526068	0.999926837925117	FALSE	0.97043263269455	FAD
4997	irf4a	0.304205827571051	0.897266853960724	0.346739972889951	0.999845611701952	FALSE	0.885352054496346	FS	CABZ01088049.1	-0.126952851424473	2.44020935569844	0.32465211036964	0.999926837925117	FALSE	0.970112551967761	FAD
4998	commd4	0.121719971226377	2.99930571106573	0.346759029895914	0.999845611701952	FALSE	0.885282080257864	FS	MZT1	0.115841791109928	3.09981919986177	0.324743575692929	0.999926837925117	FALSE	0.969745832582896	FAD
4999	ankrd24	0.126836868815694	3.44530319090129	0.346798093911345	0.999845611701952	FALSE	0.885138659817271	FS	tbc1d31	0.0941501469565583	4.67236574289614	0.324769349217678	0.999926837925117	FALSE	0.969642521346545	FAD
5000	zgc:162200	0.0902899457173588	4.61847810192884	0.34698074348629	0.999845611701952	FALSE	0.884468366875037	FS	rabl3	0.256594952795072	1.87181054473384	0.324857073279363	0.999926837925117	FALSE	0.969290967261307	FAD
5001	dia1a	-0.133247831154027	3.24670809775765	0.347005032310419	0.999845611701952	FALSE	0.884379267054247	FS	myoz2a	0.496963837368631	0.505975335768776	0.324918309578257	0.999926837925117	FALSE	0.969045637243532	FAD
5002	kcnj3a	-0.11470356570408	3.65973826745983	0.347018492052095	0.999845611701952	FALSE	0.884329895700986	FS	phkg1a	0.23599319950126	6.18481832623662	0.324951801438201	0.999926837925117	FALSE	0.968911485196076	FAD
5003	cat	0.0596448994059838	6.91467036684307	0.347087678794715	0.999845611701952	FALSE	0.884076154458739	FS	pleca	-0.0672505656997065	7.6072118336055	0.325021166393038	0.999926837925117	FALSE	0.96863370117673	FAD
5004	BX088530.1	0.199079316910799	1.09664705076075	0.347287913063392	0.999845611701952	FALSE	0.883342184961668	FS	pygl	0.471037614722823	3.05734682293958	0.325049982141563	0.999926837925117	FALSE	0.968518326551536	FAD
5005	gpkow	0.0855186466028101	4.68206929528561	0.347378230195994	0.999845611701952	FALSE	0.883011310476148	FS	sec31b	-0.0856317022000449	5.49850885369835	0.325077024887532	0.999926837925117	FALSE	0.96841006310845	FAD
5006	rps25	0.0800881746861564	6.77114944044976	0.347429191146005	0.999845611701952	FALSE	0.88282466784996	FS	brpf3b	0.083671994344835	5.06875305729562	0.325221272201927	0.999926837925117	FALSE	0.967832781831977	FAD
5007	si:ch211-255f4.7	-0.10402559926392	4.09221425810299	0.347520689268035	0.999845611701952	FALSE	0.882489652503082	FS	hmgn6	-0.0641168391902536	7.82797245939225	0.325223400770217	0.999926837925117	FALSE	0.967824265785467	FAD
5008	ighmbp2	0.11256730058235	3.29752920276479	0.347704944584675	0.999845611701952	FALSE	0.881815374844403	FS	si:dkey-65j6.2	-0.201914816135287	2.2651232484331	0.325250292173228	0.999926837925117	FALSE	0.967716684118857	FAD
5009	akt1	0.140003648667879	1.94831943389846	0.347801272385717	0.999845611701952	FALSE	0.881463058695581	FS	heatr1	-0.0937135141393868	5.50781133393429	0.325313565053485	0.999926837925117	FALSE	0.967463601229269	FAD
5010	cadpsb	-0.0698252743089675	8.83392643824478	0.347861291767188	0.999845611701952	FALSE	0.881243606506132	FS	rlbp1b	0.319731291567271	2.6160395613836	0.325324149577328	0.999926837925117	FALSE	0.967421270935528	FAD
5011	rasl11b	-0.170775255589411	4.26996868272322	0.347891476002214	0.999845611701952	FALSE	0.881133261638276	FS	hsd17b3	0.494421115722242	3.25648525897093	0.325447954699977	0.999926837925117	FALSE	0.966926276958814	FAD
5012	srrm4	-0.0784654272287808	7.69760173506573	0.347927643957687	0.999845611701952	FALSE	0.881001059127566	FS	zgc:122979	0.191599454429011	7.81766832606341	0.325505624940236	0.999926837925117	FALSE	0.966695786559612	FAD
5013	zgc:163143	0.175711773149755	1.60703216779815	0.347980839565355	0.999845611701952	FALSE	0.880806650379255	FS	vps41	0.0751115709871091	6.00359301121855	0.325519598249642	0.999926837925117	FALSE	0.966639947626584	FAD
5014	cd36	-0.112754737853654	3.8663991630435	0.348050627749902	0.999845611701952	FALSE	0.880551663554418	FS	trim35-33	-0.0937889120494981	3.5989669289231	0.325700189124832	0.999926837925117	FALSE	0.965918571233241	FAD
5015	si:dkey-200l5.4	0.195553987614481	8.66797843037413	0.348051555748888	0.999845611701952	FALSE	0.880548273369129	FS	gtf3c6	0.106150551232765	3.1817128483006	0.3257137561032	0.999926837925117	FALSE	0.965864398854465	FAD
5016	slc25a40	0.103542408646267	3.87873367879342	0.348272285303783	0.999845611701952	FALSE	0.879742248033529	FS	glg1b	0.0973682826709865	4.04534640490497	0.325860542998584	0.999926837925117	FALSE	0.965278475797916	FAD
5017	hibadhb	0.107554470500802	5.01161437262424	0.348349164441347	0.999845611701952	FALSE	0.879461675813694	FS	tecrb	-0.062397331845515	6.5696526358604	0.325895097443203	0.999926837925117	FALSE	0.965140597078669	FAD
5018	vkorc1l1	0.159592272485029	3.35215745126617	0.348376290873286	0.999845611701952	FALSE	0.879362697334527	FS	gas1b	-0.130352928466575	3.5215072816199	0.326010744178857	0.999926837925117	FALSE	0.964679285634571	FAD
5019	zgc:163077	0.112595518785042	3.14556166796645	0.348379250570361	0.999845611701952	FALSE	0.87935189867385	FS	shank1	-0.085559382406313	5.62498792644733	0.326018923851179	0.999926837925117	FALSE	0.964646665364747	FAD
5020	fabp7b	0.693701025007635	2.8509063626125	0.348399338849301	0.999845611701952	FALSE	0.879278608483617	FS	btbd2a	0.0567502589623204	6.59211549437406	0.326113048561082	0.999926837925117	FALSE	0.964271377011939	FAD
5021	ppfibp1b	0.170613909426717	5.75981274605005	0.348584103829165	0.999845611701952	FALSE	0.878604779983885	FS	foxb1a	-0.190297080462248	5.26244685071074	0.326124505389692	0.999926837925117	FALSE	0.964225706828472	FAD
5022	fastk	-0.0876634966769306	6.12628917224669	0.348781080625538	0.999845611701952	FALSE	0.877886949808897	FS	ptpn3	-0.18810114526072	2.56745551632112	0.326193221278564	0.999926837925117	FALSE	0.96395183029102	FAD
5023	osr2	0.391734896775693	0.539961267094366	0.348819525919855	0.999845611701952	FALSE	0.877746910285431	FS	qki2	-0.103745348209342	7.33386985647609	0.326261547836073	0.999926837925117	FALSE	0.963679581228394	FAD
5024	telo2	0.095737790220517	3.57601131315717	0.348878768278856	0.999845611701952	FALSE	0.877531157139838	FS	si:ch73-304f21.1	-0.370885110074166	3.15058289102747	0.3262653298874	0.999926837925117	FALSE	0.963664513745407	FAD
5025	rxfp2l	-0.125472749010977	2.53947323423682	0.348893199379492	0.999845611701952	FALSE	0.877478608446135	FS	hrh3	0.271054620602532	5.64735641439276	0.326306407144244	0.999926837925117	FALSE	0.963500879127324	FAD
5026	igdcc3	-0.129815828408359	5.20592832181148	0.348897548264345	0.999845611701952	FALSE	0.877462773211892	FS	syt14a	0.217149120292598	3.48485966652465	0.326342197077409	0.999926837925117	FALSE	0.963358329234557	FAD
5027	cita	-0.0737060815856135	7.93062119474731	0.348943369697161	0.999845611701952	FALSE	0.877295943725827	FS	cnot6l	-0.133674023673022	3.53138288093789	0.32634835188543	0.999926837925117	FALSE	0.963333816963364	FAD
5028	anapc15	0.116568646838924	4.11206128968742	0.349091828463364	0.999845611701952	FALSE	0.87675563039462	FS	atrn	0.0839503202551123	6.75331205312349	0.326486674402327	0.999926837925117	FALSE	0.962783092182733	FAD
5029	usp8	0.0717652264692534	7.0983237034129	0.349208649482528	0.999845611701952	FALSE	0.876330681700895	FS	fgf18b	-0.171332267060466	2.26090666782951	0.326602845463435	0.999926837925117	FALSE	0.962320801147007	FAD
5030	lca5	-0.212688182114944	3.01473212296913	0.349267074284291	0.999845611701952	FALSE	0.876118227859536	FS	si:ch1073-416d2.3	0.235151476940109	0.448434558379429	0.326608170747588	0.999926837925117	FALSE	0.96229961493697	FAD
5031	ftr05	0.250678049008093	0.0671789034040917	0.349321745754587	0.999845611701952	FALSE	0.875919466258137	FS	abhd18	-0.0874000058115697	3.87547599177933	0.326620823077711	0.999926837925117	FALSE	0.96224928050554	FAD
5032	CABZ01069998.1	-0.109838691800725	5.32612306923765	0.349351691775851	0.999845611701952	FALSE	0.875810613525704	FS	scg3	0.0707694127218856	8.16785202815035	0.326663058488819	0.999926837925117	FALSE	0.962081275185312	FAD
5033	smg1	-0.0550658663195066	7.66342727244509	0.349356413529158	0.999845611701952	FALSE	0.875793451276788	FS	mdga2a	0.146615436029099	5.52514555004551	0.326688555859885	0.999926837925117	FALSE	0.9619798648874	FAD
5034	tle2b	0.105271370695256	5.42911158791929	0.349415207038178	0.999845611701952	FALSE	0.875579779775038	FS	NPFFR2	-0.174849775958321	1.66711452719551	0.326699128509556	0.999926837925117	FALSE	0.961937817527749	FAD
5035	GRIK3	-0.093340125875122	5.20348327712003	0.349441895414418	0.999845611701952	FALSE	0.875482803136594	FS	serpinb1l1	0.220171678987167	1.97252800880257	0.326753510314935	0.999926837925117	FALSE	0.961721569921542	FAD
5036	fn1b	-0.170765923994168	5.35229395024115	0.349532660944143	0.999845611701952	FALSE	0.875153066908723	FS	kif5aa	0.0655658293569037	9.45115862651187	0.326770914874887	0.999926837925117	FALSE	0.961652371287828	FAD
5037	zbtb17	0.077532020551554	4.9912382255186	0.349564214254646	0.999845611701952	FALSE	0.875038466204171	FS	si:ch73-347e22.4	-0.0856581776532607	4.38978036266264	0.326832706213748	0.999926837925117	FALSE	0.961406735101555	FAD
5038	clk2a	0.0765128444777055	7.33058822454907	0.349650221414862	0.999845611701952	FALSE	0.874726162138025	FS	si:dkey-19a16.7	0.717949402145904	3.92955884591844	0.326836500571977	0.999926837925117	FALSE	0.961391653574267	FAD
5039	abhd2b	-0.161905486659266	2.74861342603728	0.349668001164349	0.999845611701952	FALSE	0.874661614406774	FS	atp8a1	0.171057783137416	1.78542272792679	0.326850121258196	0.999926837925117	FALSE	0.961337517015098	FAD
5040	rev1	-0.0707630183800113	5.35320784213678	0.349670360155254	0.999845611701952	FALSE	0.874653050644601	FS	ece2a	-0.0945744814457124	3.94632241173914	0.326909984466695	0.999926837925117	FALSE	0.961099621114222	FAD
5041	naa20	0.0859567510981484	5.00195004365632	0.349694070903925	0.999845611701952	FALSE	0.874566978707803	FS	si:dkey-28e7.3	0.081947382456306	6.36299459695343	0.3269659897753	0.999926837925117	FALSE	0.960877108741791	FAD
5042	zgc:194679	-0.343153960735611	1.36914751757448	0.349737322766588	0.999845611701952	FALSE	0.874409991394099	FS	dnajc9	0.453454410368876	4.64888138610804	0.32700281021816	0.999926837925117	FALSE	0.960730846484978	FAD
5043	flnb	0.147174252173571	3.72893099894823	0.349832268619665	0.999845611701952	FALSE	0.874065467763735	FS	suco	0.106391286105468	7.02910835790622	0.327036847041836	0.999926837925117	FALSE	0.960595661043712	FAD
5044	sb:cb470	0.286512980603443	2.2845961523927	0.349893707505239	0.999845611701952	FALSE	0.873842596403307	FS	prrt2	-0.082212312161752	4.70015189282481	0.327107899931381	0.999926837925117	FALSE	0.960313517472992	FAD
5045	klhdc8b	-0.168951526593493	1.80898950115267	0.349985402328345	0.999845611701952	FALSE	0.873510069767584	FS	pcyox1l	-0.0732482394245575	5.38497091652971	0.327270081664987	0.999926837925117	FALSE	0.959669815064899	FAD
5046	dlk2	-0.156313415516698	3.13292991865186	0.350036708435897	0.999845611701952	FALSE	0.87332406248712	FS	krt91	-0.356320442754675	3.46637380946858	0.327307871543261	0.999926837925117	FALSE	0.959519887062235	FAD
5047	si:dkey-30c15.10	-0.128786633917981	2.82548086976484	0.350076255936477	0.999845611701952	FALSE	0.87318071066696	FS	prss16	-0.118254502304669	3.4864329406339	0.32741675905468	0.999926837925117	FALSE	0.959088013793614	FAD
5048	rbl2	-0.0722659413096649	6.13922898953963	0.350100765075389	0.999845611701952	FALSE	0.873091880977098	FS	pdk3b	0.169654973851857	1.87840835697733	0.327448250072249	0.999926837925117	FALSE	0.958963148574734	FAD
5049	satb1b	-0.0880470044447602	5.01362209678632	0.350226376962616	0.999845611701952	FALSE	0.872636752388888	FS	rab3gap1	0.0675109484331657	6.36569567571342	0.327515416116073	0.999926837925117	FALSE	0.9586968812939	FAD
5050	rmnd1	0.109290918638763	3.39456151399809	0.350234261745274	0.999845611701952	FALSE	0.872608190927881	FS	zgc:92066	-0.241906108140914	6.04436482432298	0.327528951824459	0.999926837925117	FALSE	0.95864323026413	FAD
5051	rint1	0.111645447480506	3.50249546813851	0.35030257931317	0.999845611701952	FALSE	0.872360757267828	FS	arpc5lb	0.102744600603032	4.57437127419638	0.327605696004565	0.999926837925117	FALSE	0.958339097540875	FAD
5052	vbp1	-0.0775089749230238	4.93186661350556	0.350344530012522	0.999845611701952	FALSE	0.872208852106287	FS	tpst1l	-0.0762868556419708	5.00486224483631	0.327781184503125	0.999926837925117	FALSE	0.957644001780629	FAD
5053	kansl3	-0.0546368569659674	7.08372665259989	0.350359980954707	0.999845611701952	FALSE	0.87215290986596	FS	zgc:158404	-0.151434166872344	2.04070379590049	0.327835234877577	0.999926837925117	FALSE	0.957430012044687	FAD
5054	si:ch211-141e20.2	0.174160159449549	2.14618478447743	0.350410504965057	0.999845611701952	FALSE	0.871970004252684	FS	map4k6	0.159041866450013	5.05042161572778	0.327851239115657	0.999926837925117	FALSE	0.957366658972717	FAD
5055	CABZ01084323.1	-0.086721349560806	9.77337961052137	0.350462184272988	0.999845611701952	FALSE	0.871782953407546	FS	nipal3	0.0904165230413577	4.29910673121887	0.327896548739751	0.999926837925117	FALSE	0.957187322237276	FAD
5056	lzts2a	-0.0915157951464709	5.0075774207847	0.350528885642305	0.999845611701952	FALSE	0.871541586424057	FS	umps	-0.170390046273643	1.5348202478932	0.327958875206109	0.999926837925117	FALSE	0.956940686084943	FAD
5057	acsl4a	-0.0833746401596645	6.85600092775558	0.350577496133259	0.999845611701952	FALSE	0.871365722870249	FS	nfyba	0.0721627265086627	4.94088360359085	0.327967416069996	0.999926837925117	FALSE	0.956906893316585	FAD
5058	LO018231.1	-0.405665349077954	1.69406326692441	0.350591214550386	0.999845611701952	FALSE	0.871316098242112	FS	ptk2ab	0.0710857496338217	6.19128682105641	0.328063325655721	0.999926837925117	FALSE	0.956527497765055	FAD
5059	cadpsa	-0.117599122034701	5.36026453573619	0.350602646190772	0.999845611701952	FALSE	0.871274747757692	FS	mpzl2b	-0.157539846202228	1.40329517853277	0.328083090907854	0.999926837925117	FALSE	0.95644932941061	FAD
5060	htr6	-0.344591730000143	0.257933698691431	0.350630230080222	0.999845611701952	FALSE	0.871174978981898	FS	znf1001	-0.103890868715357	3.16525215528605	0.328090826300674	0.999926837925117	FALSE	0.956418738892705	FAD
5061	rnf170	0.104313386305924	4.66911660580066	0.350821385263675	0.999845611701952	FALSE	0.870483879202924	FS	angpt2a	0.225654753674667	0.738803972368969	0.328126102219924	0.999926837925117	FALSE	0.956279248267332	FAD
5062	si:ch211-213a13.2	-0.256950249290334	5.57207160232879	0.350835527638033	0.999845611701952	FALSE	0.870432769438624	FS	isoc1	-0.0790712333832369	4.88511035821132	0.328159932650219	0.999926837925117	FALSE	0.956145492193554	FAD
5063	SHISAL2A	-0.254022327803427	0.749186147506484	0.350939300416664	0.999845611701952	FALSE	0.870057826150913	FS	ripor1	0.087139629172749	6.03962912261321	0.328186639601801	0.999926837925117	FALSE	0.956039913290081	FAD
5064	cmip	-0.0689808676269955	7.55046873408595	0.350946945845815	0.999845611701952	FALSE	0.870030208287808	FS	crhb	0.09737405572704	4.73565928645997	0.328378637693032	0.999926837925117	FALSE	0.955281234888718	FAD
5065	piwil1	-0.355645605363441	0.0719642403760483	0.350963777277906	0.999845611701952	FALSE	0.869969410379198	FS	miga2	-0.0984288780350238	3.69734499672867	0.328487072830277	0.999926837925117	FALSE	0.954853014736522	FAD
5066	si:ch73-93k15.5	-0.390773715295372	-0.0190452966589268	0.350964993224466	0.999845611701952	FALSE	0.869965018333545	FS	si:ch73-335m24.2	-0.177116500048334	6.3774149732007	0.328500325638893	0.999926837925117	FALSE	0.954800691067561	FAD
5067	mapk4	0.174682820708844	5.56831538383795	0.351042772802915	0.999845611701952	FALSE	0.869684118580816	FS	nlgn3b	0.0787418945236005	7.47622175991145	0.328598994139834	0.999926837925117	FALSE	0.954411224144071	FAD
5068	eif2a	0.0801434344004751	4.44694753252847	0.3510655908604	0.999845611701952	FALSE	0.869601727604574	FS	htr5aa	0.180560170037014	1.92286655654296	0.3286154261943	0.999926837925117	FALSE	0.954346378185363	FAD
5069	hebp2	0.137816637143382	3.45206974390219	0.351110256598244	0.999845611701952	FALSE	0.869440470589758	FS	hey2	-0.162357635519319	2.74124975872971	0.328632016944711	0.999926837925117	FALSE	0.954280910331338	FAD
5070	CABZ01034698.2	0.737685430072162	3.50597285418156	0.351135726797265	0.999845611701952	FALSE	0.869348527872805	FS	g0s2	0.240638626826039	1.23543276138769	0.3286438398171	0.999926837925117	FALSE	0.954234259418289	FAD
5071	foxj3	-0.0671344819507503	6.50665585265754	0.351222213230062	0.999845611701952	FALSE	0.869036395627731	FS	gse1	-0.0614423218451854	7.41484751121578	0.328670182829222	0.999926837925117	FALSE	0.954130322677678	FAD
5072	cyldl	0.182277353484857	1.29243208812357	0.35126144305518	0.999845611701952	FALSE	0.868894848490396	FS	aak1b	-0.064903057364662	6.12826315436752	0.328770669429172	0.999926837925117	FALSE	0.953733952881525	FAD
5073	recql	0.098157720540385	3.94788905903607	0.351273607613817	0.999845611701952	FALSE	0.868850961300732	FS	fam107b	0.250932263175027	7.12612130401231	0.328850899154456	0.999926837925117	FALSE	0.953417601896668	FAD
5074	sc:d189	-0.261438092600596	3.43440172552739	0.351295804357832	0.999845611701952	FALSE	0.868770885417298	FS	pcsk2	0.0608451798578859	7.02732416706099	0.328927978858925	0.999926837925117	FALSE	0.953113768180348	FAD
5075	BX005294.2	0.186570529989784	1.01484937704634	0.351301584788442	0.999845611701952	FALSE	0.868750033351516	FS	scarb1	-0.152642233158156	3.07309059549764	0.328976648666177	0.999926837925117	FALSE	0.952921969646916	FAD
5076	CABZ01112344.1	0.186570529989784	1.01484937704634	0.351301584788442	0.999845611701952	FALSE	0.868750033351516	FS	hspa4b	0.084575288516367	6.67244441623336	0.329029155262542	0.999926837925117	FALSE	0.952715093312381	FAD
5077	trim32	-0.0885044915280244	4.87740913875432	0.351316077636729	0.999845611701952	FALSE	0.868697754557546	FS	rarab	-0.0904472488442475	5.03022703418558	0.329049232689828	0.999926837925117	FALSE	0.95263599970731	FAD
5078	zgc:162344	0.153776471051418	1.82029626656335	0.351324561855046	0.999845611701952	FALSE	0.86866715153714	FS	wdr81	-0.0812834042602873	5.31401781158476	0.329058650162659	0.999926837925117	FALSE	0.952598902447826	FAD
5079	gprc5ba	-0.0962920077424547	7.08736051028808	0.351349638587494	0.999845611701952	FALSE	0.86857670433654	FS	tfr1a	-0.246837344632549	3.21834418492772	0.329150096048091	0.999926837925117	FALSE	0.952238752624211	FAD
5080	rb1	-0.106588195608236	3.67324750974014	0.351375311035018	0.999845611701952	FALSE	0.868484117615056	FS	fam57bb	0.0955387240621279	5.32344071495242	0.329181551012368	0.999926837925117	FALSE	0.952114901342648	FAD
5081	CU571315.1	0.133495582642529	2.77994644720923	0.351577617873515	0.999845611701952	FALSE	0.867754828087365	FS	tnfrsf9a	0.236853897131464	4.0359953166141	0.329188170770863	0.999926837925117	FALSE	0.952088838601959	FAD
5082	sash1a	-0.0825914782968574	6.62558372242963	0.351579914557473	0.999845611701952	FALSE	0.867746552128504	FS	cacna1ab	-0.0930492112324473	8.09304841717991	0.32922049503685	0.999926837925117	FALSE	0.951961584298473	FAD
5083	camk2g2	0.0546288749086666	8.20644107502663	0.351586679582433	0.999845611701952	FALSE	0.86772217520701	FS	srgap2	-0.0814947991585556	7.13666079456579	0.329320419035794	0.999926837925117	FALSE	0.951568308047959	FAD
5084	ush1gb	-0.198239215990751	1.20696955946863	0.351616726369213	0.999845611701952	FALSE	0.867613913095746	FS	LRRC75A	-0.0611425683456682	5.71022197745138	0.329403541055966	0.999926837925117	FALSE	0.951241281044672	FAD
5085	rab5if	0.103049037280498	3.63925178853142	0.351716396758443	0.999845611701952	FALSE	0.867254879251165	FS	ndufa12	0.0851758398755995	5.638882239548	0.329425385249155	0.999926837925117	FALSE	0.951155357621582	FAD
5086	ufsp2	0.0912603051600476	4.4357708443126	0.351756253412074	0.999845611701952	FALSE	0.867111345976835	FS	dennd4c	0.0835166080904418	5.66669634989067	0.329461652608533	0.999926837925117	FALSE	0.951012717864505	FAD
5087	specc1	-0.0686920621421501	5.76671701693472	0.35184920430263	0.999845611701952	FALSE	0.86677669390724	FS	CR382385.2	-0.394318718706262	-0.140515020217706	0.329466350597423	0.999926837925117	FALSE	0.950994242170772	FAD
5088	foxo6a	-0.103903935976104	3.50537603580041	0.351863722439923	0.999845611701952	FALSE	0.866724434991668	FS	kank1a	-0.114257771794297	5.31965818763795	0.32949705666199	0.999926837925117	FALSE	0.950873493623092	FAD
5089	arhgap29a	0.185300578373791	3.95015759301511	0.351981114714595	0.999845611701952	FALSE	0.866301982386826	FS	timp4.3	0.157088422676766	4.09777030898234	0.329537359254548	0.999926837925117	FALSE	0.950715030378415	FAD
5090	nt5e	0.134841441967401	2.87995058256808	0.352156274845856	0.999845611701952	FALSE	0.865672001239262	FS	scrn2	0.0663694749395041	6.26390830379427	0.329739280525519	0.999926837925117	FALSE	0.949921496425128	FAD
5091	pard6ga	0.124699542295822	3.88987370737799	0.352190187738327	0.999845611701952	FALSE	0.865550079483226	FS	fam163b	0.178170022503502	4.64933314188228	0.329791617934858	0.999926837925117	FALSE	0.94971592013416	FAD
5092	slc37a4b	0.0957036046182512	4.92927654231978	0.352432252308259	0.999845611701952	FALSE	0.864680287341768	FS	SLC7A1 (1 of many)	-0.138814447924388	3.03907189485582	0.329797175303431	0.999926837925117	FALSE	0.949694093874339	FAD
5093	si:ch211-230g15.5	-0.0579242851149171	6.28658110132037	0.352494867812144	0.999845611701952	FALSE	0.86445542854616	FS	zgc:110540	-0.291974060260714	0.380746440711834	0.329866397481208	0.999926837925117	FALSE	0.949422268547092	FAD
5094	rnf113a	0.191404901644683	3.21555478702012	0.352526261688397	0.999845611701952	FALSE	0.86434271038528	FS	cyp46a1.4	0.225735890796567	0.946246804331902	0.329875807812917	0.999926837925117	FALSE	0.949385321412489	FAD
5095	ppm1e	-0.126468373292269	6.03538370148613	0.352526872149421	0.999845611701952	FALSE	0.864340518690952	FS	ift80	0.0830936066672659	4.75319142363434	0.329942641095689	0.999926837925117	FALSE	0.94912295883228	FAD
5096	eif5b	-0.0760038187257638	6.42806573412981	0.352539420680234	0.999845611701952	FALSE	0.864295467750634	FS	adamtsl2	-0.112094101181521	3.27685991887108	0.329959095839037	0.999926837925117	FALSE	0.949058374478594	FAD
5097	gemin7	0.183007095313238	1.14724581284292	0.352597576060653	0.999845611701952	FALSE	0.864086710563532	FS	tm6sf2	0.124242727894464	3.54448009833925	0.329964356575568	0.999926837925117	FALSE	0.949037727155554	FAD
5098	relt	-0.110342469584618	5.97750336037172	0.352770568136911	0.999845611701952	FALSE	0.863466008137845	FS	nr2f5	0.270419877458488	0.814775085258495	0.330007510159637	0.999926837925117	FALSE	0.948868374619461	FAD
5099	tmco1	0.112939517287717	4.31469186716429	0.352969066575528	0.999845611701952	FALSE	0.862754299701574	FS	si:dkey-244a7.1	-0.238752020689447	0.0528465857364104	0.330019623746681	0.999926837925117	FALSE	0.948820841180695	FAD
5100	fam110c	-0.186192267387745	2.0270125132439	0.352991422505262	0.999845611701952	FALSE	0.862674177630009	FS	myo6b	0.174599378150667	2.23639780257549	0.330061793862607	0.999926837925117	FALSE	0.948655384706431	FAD
5101	sap18	0.0800993601937621	5.16316827106432	0.353176340489793	0.999845611701952	FALSE	0.862011710294875	FS	CABZ01079480.1	0.173046241936747	3.25640257787557	0.330071306258983	0.999926837925117	FALSE	0.948618066248681	FAD
5102	CR392330.1	-0.1795084554766	2.90342766587331	0.353185146448182	0.999845611701952	FALSE	0.861980174831666	FS	echs1	0.0632210644321935	5.48415205277026	0.330082866437778	0.999926837925117	FALSE	0.948572715980216	FAD
5103	QRFPR	0.306804711634388	0.556186928952566	0.353220319729376	0.999845611701952	FALSE	0.861854224726873	FS	si:dkey-108k21.7	0.232079969688557	0.738552076429907	0.330190069172948	0.999926837925117	FALSE	0.948152263152943	FAD
5104	ciartb	-0.147907061885747	4.05026206054907	0.353284705566092	0.999845611701952	FALSE	0.861623713340766	FS	ldhd	0.0942983453375152	3.83945533744953	0.330194459061184	0.999926837925117	FALSE	0.94813504972965	FAD
5105	syngr1a	-0.0658458108097792	6.53099776674478	0.353368347667727	0.999845611701952	FALSE	0.861324347204958	FS	mief1	0.0877227148265349	4.85813636175528	0.330397956773248	0.999926837925117	FALSE	0.947337438055843	FAD
5106	pter	0.153757836128646	3.40836035822293	0.353371959724023	0.999845611701952	FALSE	0.8613114213589	FS	zgc:172051	0.303889794534155	-0.0876123195206704	0.330424375305289	0.999926837925117	FALSE	0.947233938239882	FAD
5107	prkab1b	0.0769229620757713	4.87435762646127	0.353410643096816	0.999845611701952	FALSE	0.86117300312914	FS	zgc:194285	0.133983182956839	2.80226903705034	0.33047109772989	0.999926837925117	FALSE	0.947050920867174	FAD
5108	top3a	-0.230886751419525	2.26307974643134	0.353420168494648	0.999845611701952	FALSE	0.861138922185965	FS	asb14a	-0.222949541806723	0.0666548839513417	0.330605549460918	0.999926837925117	FALSE	0.946524449255886	FAD
5109	ak5l	-0.181728204080611	2.97732818850688	0.353457783772782	0.999845611701952	FALSE	0.861004350658158	FS	dock10	-0.0709839318997248	6.20113249740616	0.330620750672296	0.999926837925117	FALSE	0.946464943916501	FAD
5110	irs4a	-0.0805951938205342	5.59759853483696	0.353474764610627	0.999845611701952	FALSE	0.860943606826145	FS	zbtb40	0.137580828600303	2.6114069620542	0.330743980689822	0.999926837925117	FALSE	0.945982692771945	FAD
5111	ftr76	-0.240583100794288	1.90742786561757	0.353566378839992	0.999845611701952	FALSE	0.860615953300035	FS	plxdc1	-0.132859481120663	4.08920459525529	0.330751745797825	0.999926837925117	FALSE	0.945952312631546	FAD
5112	sigmar1	-0.0814692485352094	4.27741734633953	0.353614863094415	0.999845611701952	FALSE	0.860442598832734	FS	si:ch1073-205c8.5	0.108117864883063	2.58322788004182	0.330754669056285	0.999926837925117	FALSE	0.94594087594676	FAD
5113	ldlrb	-0.201131097878268	4.53040716029876	0.353652282730174	0.999845611701952	FALSE	0.860308827894526	FS	uqcrb	0.109906000193701	6.38603531544898	0.330768668338092	0.999926837925117	FALSE	0.945886108322135	FAD
5114	si:dkey-253d23.4	-0.245402413815269	4.64958150584048	0.353838983836715	0.999845611701952	FALSE	0.859641681654763	FS	aldh9a1a.1	-0.111708068222855	6.07897408712129	0.330816831961998	0.999926837925117	FALSE	0.945697707414865	FAD
5115	si:ch211-181d7.1	-1.93366931920716	4.24110737843098	0.353868016184716	0.999845611701952	FALSE	0.859537982482458	FS	kdm7ab	-0.0897529706041823	5.42055271630804	0.330906203847075	0.999926837925117	FALSE	0.945348209499287	FAD
5116	gba2	0.0756556785936362	5.04239160374594	0.353923334457208	0.999845611701952	FALSE	0.859340426141189	FS	pitpnab	0.0948234395573598	6.6537934132017	0.330913277018869	0.999926837925117	FALSE	0.945320554502004	FAD
5117	fgd5b	-0.210143160927973	1.48236303379862	0.3540439021022	0.999845611701952	FALSE	0.858909993095199	FS	hs3st4	0.171164721022506	2.64231237474634	0.330933326600703	0.999926837925117	FALSE	0.945242168044127	FAD
5118	si:rp71-79p20.2	-0.141060257718385	3.57435917428529	0.354063366063462	0.999845611701952	FALSE	0.858840524485931	FS	jph1b	0.0866473778508091	5.99152725827167	0.330941170085713	0.999926837925117	FALSE	0.945211504635797	FAD
5119	pcf11	0.0699252697880379	7.59763965056988	0.354280352232973	0.999845611701952	FALSE	0.858066435025037	FS	ppm1j	0.0928364380439964	5.56334682722939	0.330952336926483	0.999926837925117	FALSE	0.945167850532343	FAD
5120	gtdc1	-0.148588980832463	2.97919867211635	0.354307071246261	0.999845611701952	FALSE	0.857971160856835	FS	nfxl1	0.0833867888671844	4.25896960107836	0.330958697001018	0.999926837925117	FALSE	0.945142988212712	FAD
5121	rtn4b	0.0605015460023862	6.60837615973541	0.354339727693816	0.999845611701952	FALSE	0.857854728439992	FS	SMIM18	0.136936333473495	4.92086535768469	0.330959475746062	0.999926837925117	FALSE	0.945139944045525	FAD
5122	ttc1	0.10654693916456	4.05763842131101	0.354362141720312	0.999845611701952	FALSE	0.857774822569336	FS	zgc:153169	-0.154404488660534	1.62104897904803	0.330969624265089	0.999926837925117	FALSE	0.945100273668301	FAD
5123	map4k2	0.107254095532427	4.92765333829937	0.354396388955401	0.999845611701952	FALSE	0.857652744732556	FS	CT583625.5	0.212122419958173	3.5435182255722	0.33100222427891	0.999926837925117	FALSE	0.944972851759747	FAD
5124	CABZ01059559.1	0.417819888188343	1.74307072366192	0.354465084893336	0.999845611701952	FALSE	0.857407919553582	FS	pde6ga	-0.692357544798344	1.05571248373275	0.331098723929176	0.999926837925117	FALSE	0.944595766712505	FAD
5125	tbca	0.0721653093381291	5.58115220617239	0.35452862245487	0.999845611701952	FALSE	0.857181536070777	FS	tyw5	0.12207895726732	2.8899004147737	0.331127641181493	0.999926837925117	FALSE	0.944482797248178	FAD
5126	rpl13a	0.0906152837867111	7.72212891794184	0.354622804612665	0.999845611701952	FALSE	0.856846068412239	FS	si:ch211-133l11.10	-0.162978349985176	1.19663217420484	0.331149473536614	0.999926837925117	FALSE	0.94439751467078	FAD
5127	grinaa	-0.055282222146149	7.61469912052869	0.354731465808226	0.999845611701952	FALSE	0.856459179274485	FS	cd151	0.296644103015633	0.0912168512972833	0.331251552770917	0.999926837925117	FALSE	0.943998867260312	FAD
5128	prune2	-0.0560180497564294	6.53931079362935	0.354742307701662	0.999845611701952	FALSE	0.856420585516639	FS	hmgn7	-0.0696778961424349	7.87322331477491	0.33125742862261	0.999926837925117	FALSE	0.943975925427196	FAD
5129	rhbdf1a	-0.105413806886318	4.45182271502416	0.354744126215867	0.999845611701952	FALSE	0.856414112331556	FS	acot17	-0.195233111572901	1.4368805017263	0.331266367239709	0.999926837925117	FALSE	0.943941026289861	FAD
5130	mbpb	0.255515744325386	7.6836241004768	0.354895390948982	0.999845611701952	FALSE	0.855875829184185	FS	stat5b	-0.105562521305628	3.97386642959936	0.33130003214326	0.999926837925117	FALSE	0.943809599305849	FAD
5131	zgc:65895	0.0920322904177338	7.28931510800731	0.354962665514221	0.999845611701952	FALSE	0.855636530149113	FS	chrne	0.222303986489808	0.593035649415684	0.331332787266746	0.999926837925117	FALSE	0.94368174115202	FAD
5132	bcl2a	-0.141466135041147	3.22895294873096	0.355270086989973	0.999845611701952	FALSE	0.854543806042332	FS	si:dkey-96n2.1	-0.169851022669415	2.90242280705189	0.331356820750551	0.999926837925117	FALSE	0.943587938234044	FAD
5133	bsg	0.0562515807405383	9.00610763844774	0.355286824192099	0.999845611701952	FALSE	0.854484351124856	FS	si:dkey-145c18.5	0.428731138792752	2.27384925378227	0.331414554336255	0.999926837925117	FALSE	0.943362640520073	FAD
5134	si:dkey-20i20.9	-0.176341682227016	1.79091133109104	0.355291706634409	0.999845611701952	FALSE	0.854467008136042	FS	iscub	0.0795298163119612	5.62606817383491	0.331482685054141	0.999926837925117	FALSE	0.943096836604081	FAD
5135	rbms2a	-0.135596690337354	5.18773724394849	0.355482574227869	0.999845611701952	FALSE	0.853789280488725	FS	fam241a	0.0829497777954998	4.01069037216085	0.331663116794639	0.999926837925117	FALSE	0.942393255004351	FAD
5136	cntn3a.2	-0.16338837186851	2.34804390262432	0.355519353722505	0.999845611701952	FALSE	0.853658742098456	FS	mpp6b	-0.12981847683597	4.10003046474957	0.331669486571646	0.999926837925117	FALSE	0.942368425800941	FAD
5137	CU137716.1	0.68722591399759	0.263362250127501	0.355519881430329	0.999845611701952	FALSE	0.853656869283741	FS	pcnt	-0.0916853981314166	5.81662035001525	0.331729617615313	0.999926837925117	FALSE	0.942134068065251	FAD
5138	emc6	0.0846216145470257	4.85320991992295	0.355582400968202	0.999845611701952	FALSE	0.853435016802928	FS	CR352261.3	-0.346691031739469	2.92722778468747	0.331766226946141	0.999926837925117	FALSE	0.941991412748399	FAD
5139	pcsk9	0.384851648492791	1.96676743896661	0.355812413447939	0.999845611701952	FALSE	0.852619270286535	FS	manf	0.166399822892263	2.95613842337475	0.331819779740431	0.999926837925117	FALSE	0.941782771738885	FAD
5140	CABZ01079550.1	-0.432503699280611	0.029931898550575	0.356008440430153	0.999845611701952	FALSE	0.851924624555933	FS	nrp2b	0.132180870199915	6.31130269711949	0.331845688316035	0.999926837925117	FALSE	0.941681848360661	FAD
5141	rab3ab	-0.0817464354768599	6.45983090061218	0.35602920098494	0.999845611701952	FALSE	0.851851087675861	FS	dnajb12a	0.0873462525501419	4.66238915950481	0.331893630305339	0.999926837925117	FALSE	0.941495124466771	FAD
5142	gria3b	-0.0781882093883091	7.50174281401287	0.356046010872832	0.999845611701952	FALSE	0.851791548934074	FS	polr2c	-0.0962525383264616	4.09983255535804	0.332000512688888	0.999926837925117	FALSE	0.941078969592433	FAD
5143	cdh13	-0.0843242572308251	7.11025310893902	0.3561186588081	0.999845611701952	FALSE	0.851534282380573	FS	lhfpl4a	0.148228343608561	2.64170495908917	0.33205079841687	0.999926837925117	FALSE	0.940883239961652	FAD
5144	spsb4a	0.128885971670654	4.42975146447164	0.35621681597462	0.999845611701952	FALSE	0.851186794795005	FS	ptn	-0.106621339456012	7.75810205670401	0.332282880162219	0.999926837925117	FALSE	0.939980408413327	FAD
5145	zgc:175066	-0.0609411280010757	5.96303054244378	0.356226561738439	0.999845611701952	FALSE	0.851152300841458	FS	si:dkey-82i20.5	0.165134576772744	2.05590176861886	0.332286447669323	0.999926837925117	FALSE	0.939966536855853	FAD
5146	arntl1a	-0.118098736307912	4.48459224187541	0.356352221641452	0.999845611701952	FALSE	0.85070765866275	FS	hoxa1a	0.249153449304216	0.202091119441424	0.332458759819172	0.999926837925117	FALSE	0.939296770909654	FAD
5147	zbtb22b	0.108085623779184	3.61764063949444	0.356353376367582	0.999845611701952	FALSE	0.850703573710772	FS	cers3a	-0.158523193965512	2.11030364798451	0.332532394434531	0.999926837925117	FALSE	0.939010699180056	FAD
5148	fhod3b	-0.0889713990951661	5.02758730290447	0.356461367177438	0.999845611701952	FALSE	0.850321626302225	FS	appb	0.0605735176067608	10.3539669826226	0.332532642394516	0.999926837925117	FALSE	0.939009735994031	FAD
5149	si:ch73-40a17.4	-0.100672792789205	3.13073240999948	0.356550221187367	0.999845611701952	FALSE	0.850007481884269	FS	oprm1	0.111261942868611	3.88339787986064	0.332573843756717	0.999926837925117	FALSE	0.938849705019576	FAD
5150	fam102ab	0.107381215030597	5.20938111234225	0.3565640065437	0.999845611701952	FALSE	0.849958753212983	FS	top1mt	-0.0817602661412615	4.74193298759265	0.33259940577859	0.999926837925117	FALSE	0.938750432387422	FAD
5151	ftr04	-0.103050499913279	5.23479850882597	0.35681120123265	0.999845611701952	FALSE	0.84908540435914	FS	si:dkey-240n22.6	0.634524171841498	5.27799328239749	0.332600706236504	0.999926837925117	FALSE	0.938745382202914	FAD
5152	si:ch211-137i24.10	0.306298997879894	0.161041327345512	0.356858644981054	0.999845611701952	FALSE	0.848917878614758	FS	zgc:63863	-0.121810918948964	3.57568495838508	0.332716544991618	0.999926837925117	FALSE	0.938295640837778	FAD
5153	rps19bp1	-0.099229573474795	3.89156843299839	0.356976332671584	0.999845611701952	FALSE	0.848502450637359	FS	pon3.2	-0.229001840315336	1.43153894749935	0.332808369331908	0.999926837925117	FALSE	0.937939283278438	FAD
5154	CABZ01056629.1	-0.182723900948298	1.12175230107574	0.356992166429923	0.999845611701952	FALSE	0.848446573101497	FS	si:dkey-90l23.2	-0.296596094217126	4.35167493036569	0.332934936422361	0.999926837925117	FALSE	0.937448308858601	FAD
5155	si:ch211-113p18.3	0.120619907484046	3.20749727968373	0.357084393931335	0.999845611701952	FALSE	0.848121168656929	FS	smg5	0.0557396647741023	6.45571868099452	0.33293627514833	0.999926837925117	FALSE	0.93744311705284	FAD
5156	capzb	-0.0652304761720259	5.81856631956284	0.357160010267761	0.999845611701952	FALSE	0.847854459096457	FS	gadd45gip1	0.0970689784225811	4.61628508577327	0.333079178454666	0.999926837925117	FALSE	0.936889073993914	FAD
5157	CU639469.1	0.0795187636032672	9.09144885044283	0.357240682620937	0.999845611701952	FALSE	0.847570001685327	FS	pon2	-0.207232065232827	1.60115363145308	0.333193229935742	0.999926837925117	FALSE	0.936447118420999	FAD
5158	pdik1l	0.134798118321153	3.01920332872607	0.357279712243373	0.999845611701952	FALSE	0.84743241164596	FS	phactr2	0.129933751089289	4.75653097771916	0.33319993604744	0.999926837925117	FALSE	0.936421138165315	FAD
5159	dnajb6b	0.0873908980301673	4.50339482987645	0.357318794038393	0.999845611701952	FALSE	0.847294658357476	FS	ptprdb	0.0930170901649136	6.98485329718855	0.333304115537712	0.999926837925117	FALSE	0.936017624332941	FAD
5160	rps6kl1	-0.080790133518885	4.51265499272424	0.357353742554494	0.999845611701952	FALSE	0.847171491332997	FS	usp37	0.182261204508406	5.51540108332818	0.333346532897814	0.999926837925117	FALSE	0.935853379263143	FAD
5161	snrkb	0.0783285400850955	6.38236055458731	0.357481936159829	0.999845611701952	FALSE	0.846719847608338	FS	znf687b	0.0567493770778081	6.09395775777149	0.33342629446523	0.999926837925117	FALSE	0.935544608516968	FAD
5162	si:ch211-272n13.3	-0.0751535394160216	5.38257758910185	0.357547643942719	0.999845611701952	FALSE	0.846488436238111	FS	ypel2a	-0.193267175994	1.94925825690534	0.333452879949081	0.999926837925117	FALSE	0.935441713446258	FAD
5163	golga5	0.0730921086405483	5.57858954328451	0.357572995505549	0.999845611701952	FALSE	0.846399168059858	FS	chga	0.11296321343329	7.57313289769893	0.333563360041768	0.999926837925117	FALSE	0.935014234355286	FAD
5164	si:ch73-386h18.1	-0.0787127231594538	6.08344518924876	0.357597702217027	0.999845611701952	FALSE	0.846312178900931	FS	tmc6a	-0.304740881748606	1.20394813320109	0.333736099215362	0.999926837925117	FALSE	0.934346235801499	FAD
5165	slc25a25a	0.22059680407981	2.62754703639447	0.357705301776306	0.999845611701952	FALSE	0.845933430895379	FS	taf8	-0.0823256316227598	4.23266915543987	0.333739169005624	0.999926837925117	FALSE	0.934334368810902	FAD
5166	men1	0.108356866210346	3.53436603145407	0.357763445200219	0.999845611701952	FALSE	0.84572883248044	FS	dlx2a	0.336096051234453	2.78770681206063	0.333784437924158	0.999926837925117	FALSE	0.934159388166156	FAD
5167	slc18a2	-0.238559593425276	2.71517888066478	0.357797074876244	0.999845611701952	FALSE	0.845610515294432	FS	htr6	0.331283542819929	0.257933698691431	0.333921982022218	0.999926837925117	FALSE	0.933627925172866	FAD
5168	ssh1b	-0.0596851290599877	6.90608989155011	0.357891509584252	0.999845611701952	FALSE	0.845278353228334	FS	CABZ01079241.1	-0.0723476398168264	4.77343414618194	0.33393672414547	0.999926837925117	FALSE	0.93357097975144	FAD
5169	BX088600.1	0.0803803473956316	5.48384068668031	0.358008633200722	0.999845611701952	FALSE	0.844866553053767	FS	BX537102.3	-0.0904096107289993	4.33235257687913	0.333974912388733	0.999926837925117	FALSE	0.93342348299184	FAD
5170	cbr4	0.149555345891054	3.2598412682453	0.358019455591622	0.999845611701952	FALSE	0.844828511466348	FS	irak1bp1	-0.19987942105112	1.71297971765267	0.334006072503278	0.999926837925117	FALSE	0.933303148088961	FAD
5171	rnaset2l	0.244034431122041	0.78650535956229	0.358024720724147	0.999845611701952	FALSE	0.844810004667066	FS	dvl3a	-0.112265739759956	4.45191087039843	0.334017084499296	0.999926837925117	FALSE	0.93326062527611	FAD
5172	gpaa1	-0.0989234175264465	3.90935867279026	0.358055154603512	0.999845611701952	FALSE	0.844703037726857	FS	sema4c	-0.0972077340243405	6.41543144528083	0.334024702713473	0.999926837925117	FALSE	0.933231208644784	FAD
5173	desi1b	0.129961109404267	2.46757438988837	0.358141407798367	0.999845611701952	FALSE	0.844399948698692	FS	tcap	0.49388856833572	3.21460247337143	0.334036306876917	0.999926837925117	FALSE	0.933186402569657	FAD
5174	wdr59	0.100608815386808	3.71635525175494	0.358161912112406	0.999845611701952	FALSE	0.844327912412784	FS	znf576.2	0.0751472892548962	4.95704340773203	0.334093418913337	0.999926837925117	FALSE	0.932965911483051	FAD
5175	hint2	0.15330632098973	2.78660780412888	0.358171479739245	0.999845611701952	FALSE	0.844294301118134	FS	atp6v1c1a	0.0523458168678087	7.71238805445314	0.334123691844537	0.999926837925117	FALSE	0.93284905791368	FAD
5176	npb	0.123377790082933	5.23693969932821	0.35820025407465	0.999845611701952	FALSE	0.844193223646606	FS	cab39l	0.0550382737872569	7.35028314979963	0.334211523820268	0.999926837925117	FALSE	0.932510106370498	FAD
5177	FP085428.1	-0.177784821418359	4.03351993509925	0.358201910930428	0.999845611701952	FALSE	0.844187403841778	FS	mbd3b	-0.0739348818927702	6.50221957185809	0.334387083864645	0.999926837925117	FALSE	0.931832960869567	FAD
5178	msl1b	0.073649901151469	5.39333222059956	0.358209677949984	0.999845611701952	FALSE	0.84416012221512	FS	exoc2	0.0572790232503126	6.13984681932861	0.334406315806604	0.999926837925117	FALSE	0.931758811003021	FAD
5179	lmf1	-0.10403285827231	3.15194547587207	0.358249940515167	0.999845611701952	FALSE	0.844018713137208	FS	cdkn2c	0.152352134437205	2.40483900703792	0.334448217389948	0.999926837925117	FALSE	0.93159727675488	FAD
5180	cahz	-0.16770521978038	6.38769853409666	0.358289196421094	0.999845611701952	FALSE	0.84388086064901	FS	psmd9	0.118637325832237	3.19233784376922	0.334488060924117	0.999926837925117	FALSE	0.931443701552115	FAD
5181	swap70b	0.0840798505427644	5.81089872633825	0.358349237852011	0.999845611701952	FALSE	0.843670057097047	FS	phka2	0.161833988652962	6.99042942825809	0.334493852417234	0.999926837925117	FALSE	0.931421380524313	FAD
5182	calcoco1b	0.169287746598159	2.06954859965578	0.358374377842895	0.999845611701952	FALSE	0.843581805808836	FS	zgc:165532	-0.129842868325275	2.38189682248028	0.334577379204463	0.999926837925117	FALSE	0.931099516879887	FAD
5183	txndc12	0.113158885061423	5.51721513170893	0.358428052497432	0.999845611701952	FALSE	0.843393415068782	FS	BX004889.1	-0.132013338784021	5.93009874417086	0.334581443397624	0.999926837925117	FALSE	0.931083858584174	FAD
5184	adrb2b	-0.294252863282682	0.665213989317516	0.358490747519579	0.999845611701952	FALSE	0.843173413165166	FS	ostc	0.110918347953726	4.03165374908117	0.334597114537081	0.999926837925117	FALSE	0.931023484076283	FAD
5185	BX548028.1	0.123642968495753	4.62576094891703	0.358584298513984	0.999845611701952	FALSE	0.842845233493458	FS	mettl16	0.128498964599425	3.0825088044579	0.33464266945743	0.999926837925117	FALSE	0.930848001013637	FAD
5186	si:ch211-214j8.1	-0.19659049616353	0.720784714764922	0.35859768497266	0.999845611701952	FALSE	0.842798283025573	FS	n4bp1	0.0675793006857413	5.3055371879354	0.334671400336684	0.999926837925117	FALSE	0.930737342612986	FAD
5187	ercc4	0.185217349914728	3.5086935753866	0.358677995122988	0.999845611701952	FALSE	0.842516660976901	FS	clta	0.0647444595594276	8.17858351528994	0.334869742308278	0.999926837925117	FALSE	0.929973765044707	FAD
5188	gramd1ba	-0.0886501866937966	5.56599000919547	0.358711756025789	0.999845611701952	FALSE	0.842398298158507	FS	zgc:162160	-0.159441222464083	2.86322511209865	0.334946590888846	0.999926837925117	FALSE	0.92967807565608	FAD
5189	tpst1	-0.067294480038501	6.41961287216453	0.358720507862681	0.999845611701952	FALSE	0.842367617472191	FS	nek4	-0.125771966071659	4.03275464987739	0.335042832920825	0.999926837925117	FALSE	0.929307894242724	FAD
5190	ccnt2b	0.0807054920661811	6.03724618988721	0.358744308794619	0.999845611701952	FALSE	0.842284185459682	FS	ccsapb	0.163514543962417	4.19099782006023	0.335220729336087	0.999926837925117	FALSE	0.92862401501915	FAD
5191	dock8	-0.105910597576395	6.47578768665601	0.358760265168858	0.999845611701952	FALSE	0.842228256096313	FS	cfap298	0.121613221491759	4.40913657185918	0.33531792811076	0.999926837925117	FALSE	0.92825056317945	FAD
5192	mthfd2l	-0.175897927869274	0.946809639224791	0.358812681615164	0.999845611701952	FALSE	0.842044553064339	FS	pnp5a	0.162672907248559	2.5780782570831	0.335386484950715	0.999926837925117	FALSE	0.927987244910283	FAD
5193	klf5b	-0.128482637918438	3.98898339704085	0.358893489319067	0.999845611701952	FALSE	0.84176141997094	FS	mob1a	-0.0914253100956233	3.4571003492088	0.335449471332037	0.999926837925117	FALSE	0.927745385547044	FAD
5194	washc3	0.0964091345414178	3.99962755456055	0.358928032701711	0.999845611701952	FALSE	0.841640414019976	FS	leng1	0.0817161189506733	4.28743694116401	0.335474512518409	0.999926837925117	FALSE	0.927649247588159	FAD
5195	si:rp71-77l1.2	0.203511708036591	1.16536442771003	0.358939015916346	0.999845611701952	FALSE	0.841601943022272	FS	pxdn	-0.235894791251733	4.17642077072909	0.335481812004127	0.999926837925117	FALSE	0.927621225257845	FAD
5196	mmp16b	-0.0826466848909325	5.41306973366181	0.359007085155658	0.999845611701952	FALSE	0.841363552439836	FS	sharpin	0.0607876739488734	6.30674427053743	0.335512612344447	0.999926837925117	FALSE	0.927502993403387	FAD
5197	CDK2AP1	-0.196420394748087	1.10852204457215	0.359024279352168	0.999845611701952	FALSE	0.841303345142174	FS	tal1	-0.132330205652763	5.22956268997822	0.335515090470153	0.999926837925117	FALSE	0.927493481367138	FAD
5198	txnipa	0.210070618551703	5.88562554711895	0.359109041834245	0.999845611701952	FALSE	0.841006598313657	FS	galca	-0.174436739289856	2.95626971803462	0.335529146558577	0.999926837925117	FALSE	0.927439530264541	FAD
5199	serpine2	0.0945375876150177	5.83253607641655	0.35927102836117	0.999845611701952	FALSE	0.840439764111139	FS	l3mbtl2	0.200115208168639	3.51617024570765	0.3355475213349	0.999926837925117	FALSE	0.92736900742042	FAD
5200	tmem260	0.0875143859827616	4.21813129057824	0.359332969670537	0.999845611701952	FALSE	0.84022310783606	FS	rbm5	0.0726558179640454	8.62570974445342	0.335676368780556	0.999926837925117	FALSE	0.926874632891952	FAD
5201	sh3bgr	0.26078524450526	0.526395074666505	0.359452967319264	0.999845611701952	FALSE	0.839803530206357	FS	pfdn5	0.0850228734506353	5.28841670187293	0.335678813373418	0.999926837925117	FALSE	0.926865255693127	FAD
5202	CR753875.1	-0.283232674641893	3.14890815167703	0.359517855261792	0.999845611701952	FALSE	0.839576726652922	FS	si:ch211-239j9.1	-0.0699897042198021	5.43769523529671	0.33570011825064	0.999926837925117	FALSE	0.926783536313962	FAD
5203	calr3a	0.0830388518771655	5.97661691251262	0.359526027849843	0.999845611701952	FALSE	0.839548164909518	FS	fat1a	-0.0821517312307586	8.66185781065027	0.335709541650475	0.999926837925117	FALSE	0.926747393077648	FAD
5204	btbd7	-0.0986714059854326	4.02111336899487	0.359545076712087	0.999845611701952	FALSE	0.839481595989015	FS	inavaa	-0.101103847793935	3.82202280222581	0.335735154684276	0.999926837925117	FALSE	0.926649161728577	FAD
5205	diablob	-0.134036344585506	2.77145998852156	0.359626479942318	0.999845611701952	FALSE	0.839197175680306	FS	fyco1b	-0.0902562684259995	4.78574195945538	0.335788570046303	0.999926837925117	FALSE	0.926444334896896	FAD
5206	zgc:162936	-0.231079422876134	1.46222458956205	0.35967688147452	0.999845611701952	FALSE	0.83902111874561	FS	tm9sf3	0.0533563692482199	6.6062101304304	0.335834711285534	0.999926837925117	FALSE	0.926267436562044	FAD
5207	cpt1ab	0.114986678916674	4.24393848484957	0.359687716388211	0.999845611701952	FALSE	0.838983275885553	FS	BX005094.1	0.320314243418047	3.61644814004087	0.335853881162376	0.999926837925117	FALSE	0.926193951801906	FAD
5208	EVI5L	-0.116170233682991	4.53833872532319	0.35980751516447	0.999845611701952	FALSE	0.838564961975431	FS	zgc:162707	0.112767349610475	3.58969945609924	0.335991082507288	0.999926837925117	FALSE	0.925668175512235	FAD
5209	si:dkey-260g12.1	0.176506587613651	1.0495721744064	0.359808693920177	0.999845611701952	FALSE	0.838560846943714	FS	bcas3	0.0654079571617217	5.95959656607247	0.336012045240832	0.999926837925117	FALSE	0.925587868463484	FAD
5210	rpl36a	0.0740301110295551	7.05096025681053	0.360081436165867	0.999845611701952	FALSE	0.837609203617676	FS	atad2b	-0.102558193242499	4.52011261140464	0.336014371783539	0.999926837925117	FALSE	0.925578956023285	FAD
5211	ak3	0.110637671939639	3.60148904393181	0.360151322362558	0.999845611701952	FALSE	0.837365518762509	FS	snf8	-0.110040917625592	3.47099127895685	0.336113751088227	0.999926837925117	FALSE	0.925198334311666	FAD
5212	arrdc2	0.132244588150088	4.64643544716836	0.360152345153611	0.999845611701952	FALSE	0.837361952895399	FS	aglb	0.291417437837858	2.18500749740497	0.336136733045714	0.999926837925117	FALSE	0.925110335105158	FAD
5213	cnih2	-0.214362574577835	6.41337817751726	0.360180787264404	0.999845611701952	FALSE	0.837262797674867	FS	dusp1	-0.303279511255472	3.94713386021187	0.336189960727222	0.999926837925117	FALSE	0.924906554258214	FAD
5214	slitrk4	-0.0795003164865635	6.72834867921222	0.360189202217346	0.999845611701952	FALSE	0.837233463434885	FS	fam98a	0.115402698507113	3.5656692610217	0.336209882516909	0.999926837925117	FALSE	0.924830295296481	FAD
5215	gdpd5a	-0.14078688998928	3.62777368780448	0.360272234160829	0.999845611701952	FALSE	0.836944067512803	FS	LO016987.1	-0.111446780064664	3.62220175929818	0.336284558026782	0.999926837925117	FALSE	0.924544497474844	FAD
5216	si:dkey-261j4.5	-0.518823050800492	-0.00698354436746816	0.360273887349433	0.999845611701952	FALSE	0.836938306494208	FS	tns1b	-0.0880941663426035	6.38253635815771	0.33643910370026	0.999926837925117	FALSE	0.923953290781618	FAD
5217	wdr41	-0.0772435394704708	5.37119038557504	0.360411154999685	0.999845611701952	FALSE	0.836460084305049	FS	pgd	0.102274365759433	4.81367741562972	0.336481349774426	0.999926837925117	FALSE	0.923791743861453	FAD
5218	mtf1	-0.0824388062829605	4.57620486881539	0.360492105433008	0.999845611701952	FALSE	0.836178181421815	FS	hrasa	0.137139019344781	4.66907627049648	0.33657479770173	0.999926837925117	FALSE	0.923434500068502	FAD
5219	baz2a	-0.0529089367106506	7.72124564676959	0.360517313354208	0.999845611701952	FALSE	0.83609041482846	FS	nsdhl	-0.233294462853087	1.85010328367514	0.336607071939057	0.999926837925117	FALSE	0.923311149167061	FAD
5220	znf1178	-0.143410592343256	1.80420794739391	0.36063781321851	0.999845611701952	FALSE	0.835670986438968	FS	gldc	-0.224536315137524	4.46878504950526	0.336607759039633	0.999926837925117	FALSE	0.923308523267195	FAD
5221	si:ch73-24k9.2	-0.321180937430256	-0.131326425675765	0.360723101842115	0.999845611701952	FALSE	0.835374235863133	FS	fibpb	0.129759078503881	5.53104170808544	0.336670767264866	0.999926837925117	FALSE	0.923067754557902	FAD
5222	cyr61l2	-0.118875608356982	3.90031792084201	0.360821244640387	0.999845611701952	FALSE	0.835032880537476	FS	atp6v0a1b	0.0592265389878894	8.6649497401065	0.336703473001907	0.999926837925117	FALSE	0.922942802326475	FAD
5223	si:dkey-18j18.3	-0.229521171549137	2.363174886119	0.360935230211362	0.999845611701952	FALSE	0.834636582318428	FS	znf1136	-0.183331112192855	3.57386666633965	0.33674899202802	0.999926837925117	FALSE	0.922768924005716	FAD
5224	pacrg	0.206120640179545	0.627974346477344	0.360989621219145	0.999845611701952	FALSE	0.834447539728031	FS	gsna	-0.157482194179375	5.3518757972262	0.336918676458148	0.999926837925117	FALSE	0.922121023183607	FAD
5225	CR352283.2	-0.115364375138117	4.13857098630512	0.361002754897203	0.999845611701952	FALSE	0.834401897913014	FS	chchd6b	0.0833480680807483	5.19484937461193	0.337105992554438	0.999926837925117	FALSE	0.921406307608636	FAD
5226	anp32e	0.0551339496831331	7.70751070393051	0.361073706164694	0.999845611701952	FALSE	0.834155369514555	FS	dgcr2	-0.11016998323605	4.74113287834348	0.337122674960675	0.999926837925117	FALSE	0.921342680725546	FAD
5227	si:dkey-106g10.7	-0.0766700766693486	4.5882939970565	0.361110945356141	0.999845611701952	FALSE	0.834026004362343	FS	irx5b	-0.12792614629918	2.89314038688544	0.337132718966102	0.999926837925117	FALSE	0.921304374812736	FAD
5228	cbll1	0.0750449346765045	4.3596915045402	0.361150975386206	0.999845611701952	FALSE	0.833886964639167	FS	CU856344.1	0.0915578053437809	4.12566199158299	0.337165409197934	0.999926837925117	FALSE	0.921179711122942	FAD
5229	zdhhc14	-0.11091934347773	4.0091434507267	0.36117048304969	0.999845611701952	FALSE	0.833819214708026	FS	CT955963.1	0.259548165927071	-0.00791358218235064	0.337190007639839	0.999926837925117	FALSE	0.921085916031982	FAD
5230	sept8b	0.114955018618488	5.62715827934517	0.361252697931786	0.999845611701952	FALSE	0.833533738650708	FS	si:cabz01069013.3	0.14670892603023	2.15058366868749	0.337193547815516	0.999926837925117	FALSE	0.921072417919972	FAD
5231	xaf1	-0.228257822486487	0.467819737479485	0.361332381218449	0.999845611701952	FALSE	0.833257138603343	FS	ywhae2	0.0971418452261116	8.1298282065555	0.337372442798371	0.999926837925117	FALSE	0.920390567859556	FAD
5232	si:dkey-108k21.7	0.225935054738975	0.738552076429907	0.361352280815035	0.999845611701952	FALSE	0.833188075399905	FS	ahdc1	0.086890974234062	6.72621343381903	0.337486035401717	0.999926837925117	FALSE	0.91995786645586	FAD
5233	fam20b	0.0608138477944516	5.83750635497405	0.361398524196125	0.999845611701952	FALSE	0.833027604165706	FS	dcn	-0.150957319926329	5.90629344794557	0.337525086206328	0.999926837925117	FALSE	0.919809157712368	FAD
5234	gspt1	0.086878508615749	5.55639047025338	0.36149593632227	0.999845611701952	FALSE	0.832689662645789	FS	uqcrc2a	-0.0969482782396173	6.20714359639359	0.337642887602239	0.999926837925117	FALSE	0.919360699875908	FAD
5235	pcdh1g2	0.0896251788002047	4.48416933833837	0.361512408778737	0.999845611701952	FALSE	0.832632528926196	FS	ildr1a	-0.220281993904135	0.891532191146873	0.337661003810817	0.999926837925117	FALSE	0.919291751947103	FAD
5236	ubxn7	-0.091796518451747	5.27141010958835	0.361515491276035	0.999845611701952	FALSE	0.832621837869634	FS	si:ch211-127b11.1	0.434042437499934	0.0094606163414972	0.337765580720384	0.999926837925117	FALSE	0.91889384283979	FAD
5237	ltb4r2a	-0.167569870685413	1.16805073903777	0.361550642915579	0.999845611701952	FALSE	0.832499929978076	FS	nme8	-0.170551654700521	1.53919270727108	0.337821000515037	0.999926837925117	FALSE	0.918683040716079	FAD
5238	snap91	-0.0523969166157365	8.15632242938112	0.361572256901867	0.999845611701952	FALSE	0.832424979560205	FS	FO704848.1	-0.133301629116532	2.03864303864247	0.337829862172984	0.999926837925117	FALSE	0.918649337634512	FAD
5239	tagln3b	0.111098152152554	4.6563902664893	0.361641650891985	0.999845611701952	FALSE	0.83218438509828	FS	cyp1c1	0.344903779053425	-0.0239640319209543	0.337837300491668	0.999926837925117	FALSE	0.918621048780619	FAD
5240	ube2s	0.0781076624871557	4.74901549247045	0.361657771232675	0.999845611701952	FALSE	0.832128503719067	FS	si:dkey-264f17.4	-0.233775814822412	1.69416465527067	0.337904475055315	0.999926837925117	FALSE	0.918365613381827	FAD
5241	isca1	0.0816340469574371	5.56466025849455	0.361805554301674	0.999845611701952	FALSE	0.831616371877721	FS	lsp1	-0.123941294205045	2.82030919641328	0.337980297595574	0.999926837925117	FALSE	0.918077375369993	FAD
5242	rspo2	0.125882758042176	3.86548820612892	0.361823984200602	0.999845611701952	FALSE	0.831552524607252	FS	birc2	0.0663525030088231	7.52317938779468	0.337992748748102	0.999926837925117	FALSE	0.918030050834053	FAD
5243	FP016005.1	-0.136381053656567	3.83244527797873	0.361826927710519	0.999845611701952	FALSE	0.831542327730299	FS	sh3gl1b	-0.0977218305852735	4.02402531610693	0.338112257972349	0.999926837925117	FALSE	0.917575937265807	FAD
5244	ackr3b	0.162929273983036	3.78583470652262	0.361827702228618	0.999845611701952	FALSE	0.831539644671651	FS	gabbr1a	-0.108653121940099	4.03284717555722	0.338177287554421	0.999926837925117	FALSE	0.917328927037126	FAD
5245	prps1b	-0.111545390508636	3.64444677686063	0.361899231185607	0.999845611701952	FALSE	0.831291890718543	FS	elovl1b	-0.201823731140433	6.6606901382388	0.338210150638266	0.999926837925117	FALSE	0.917204123206339	FAD
5246	trim35-31	-0.543960367416784	0.193684504760486	0.362027705678857	0.999845611701952	FALSE	0.830847064936448	FS	slc8a2b	0.0788660129964317	6.06348390719233	0.33823162302921	0.999926837925117	FALSE	0.917122586497268	FAD
5247	zgc:174224	0.19349377245932	0.930817646916944	0.362027873162861	0.999845611701952	FALSE	0.830846485187693	FS	eif5a	-0.0496400508796214	8.61593420387644	0.338333311319803	0.999926837925117	FALSE	0.916736541801825	FAD
5248	rbm4.2	-0.0811306111693581	6.17736155568065	0.36204049760169	0.999845611701952	FALSE	0.830802786542078	FS	spint2	-0.314908189732289	0.775986972580107	0.338431797341428	0.999926837925117	FALSE	0.916362802508612	FAD
5249	si:ch73-215d9.1	-0.285180792381611	4.94262817180209	0.362133576295422	0.999845611701952	FALSE	0.830480665836928	FS	znf1156	0.252263022454076	1.88692585618562	0.33847923141987	0.999926837925117	FALSE	0.91618284957946	FAD
5250	tmem63a	-0.109303837522304	3.9369261221319	0.362191162705001	0.999845611701952	FALSE	0.830281431768823	FS	klhl11	0.0708151974068968	5.59841419525043	0.338504723225564	0.999926837925117	FALSE	0.91608615408638	FAD
5251	znf1021	0.212075136241419	1.44697593516668	0.362200900235519	0.999845611701952	FALSE	0.830247746758206	FS	kmt2d	-0.0745784502813663	6.93409670672554	0.338548783287533	0.999926837925117	FALSE	0.915919048554123	FAD
5252	BX950183.1	-0.235256303069369	2.10319016981364	0.36249812949166	0.999845611701952	FALSE	0.829220143866824	FS	ost4	0.103744199497797	3.37150333490525	0.338650231616191	0.999926837925117	FALSE	0.91553439893928	FAD
5253	AL929508.2	-0.248589302882449	0.862882289580028	0.362646760901864	0.999845611701952	FALSE	0.828706720852619	FS	zfr	0.0609020151080705	8.47875934111672	0.338652436406593	0.999926837925117	FALSE	0.915526041014715	FAD
5254	pomgnt2	-0.123607532542424	4.33356340444214	0.362659920537764	0.999845611701952	FALSE	0.828661277043388	FS	zgc:175066	-0.0598384868815303	5.96303054244378	0.33874888027598	0.999926837925117	FALSE	0.915160512870572	FAD
5255	sik1	-0.143772669300779	6.17221215608188	0.362665075655191	0.999845611701952	FALSE	0.828643475639087	FS	arl6ip4	0.0962169563403012	3.98333152877674	0.338808044554909	0.999926837925117	FALSE	0.914936345813542	FAD
5256	mtss1lb	0.0817129950398953	5.99903613011596	0.362696269517084	0.999845611701952	FALSE	0.828535765949749	FS	lrrc9	-0.152413678120407	1.40104933485501	0.338870646220184	0.999926837925117	FALSE	0.914699212115885	FAD
5257	hapln1a	0.230272459426745	2.89752417002355	0.362699903488838	0.999845611701952	FALSE	0.828523218994153	FS	si:dkeyp-67f1.1	0.249568127108106	0.235815253602524	0.338939843720344	0.999926837925117	FALSE	0.914437162009008	FAD
5258	oatx	0.932763191776942	2.81071632980875	0.362714281364942	0.999845611701952	FALSE	0.828473578436789	FS	si:dkey-34l15.1	0.271369093741808	0.137945722530468	0.339112350503921	0.999926837925117	FALSE	0.913784193703568	FAD
5259	calb2a	0.110212923159632	6.68447677216047	0.362732141871833	0.999845611701952	FALSE	0.828411917655735	FS	lhx6	0.45548913886354	1.94793835703936	0.33927590073793	0.999926837925117	FALSE	0.913165539539301	FAD
5260	fkbp7	0.221050192986795	1.41487615530007	0.362783434890929	0.999845611701952	FALSE	0.828234859353354	FS	kcnc1a	-0.0518845605781941	8.18970175814623	0.339312960274492	0.999926837925117	FALSE	0.913025411780382	FAD
5261	mapk8a	-0.0892918121828033	5.04191237628626	0.362798922175523	0.999845611701952	FALSE	0.828181405616745	FS	ipcef1	0.201194949851318	1.85267948046558	0.339314288986365	0.999926837925117	FALSE	0.913020388100138	FAD
5262	nr0b2a	0.224030038051543	0.374558548304562	0.362800369003813	0.999845611701952	FALSE	0.828176412108466	FS	spsb3a	-0.083296361149161	5.66685841330019	0.339361260250903	0.999926837925117	FALSE	0.912842813075435	FAD
5263	sfrp1a	-0.181938050539546	3.54656055832413	0.362815947815262	0.999845611701952	FALSE	0.828122645948472	FS	zgc:63882	-0.0870226145474748	3.41690188511153	0.339456765081232	0.999926837925117	FALSE	0.912481858592642	FAD
5264	si:dkeyp-115d7.2	-0.492146078720736	0.957987842475108	0.362874980535346	0.999845611701952	FALSE	0.827918939029862	FS	keap1a	0.110861389831225	3.52526549564883	0.339484717732702	0.999926837925117	FALSE	0.912376239131955	FAD
5265	si:ch211-69b7.6	-0.20550129080103	3.34162295540485	0.36299358182388	0.999845611701952	FALSE	0.827509814538656	FS	trappc2l	-0.1034869025868	2.88626594524361	0.339625692294802	0.999926837925117	FALSE	0.911843743003977	FAD
5266	hecw1b	-0.0562450187295958	6.4761593873919	0.36315347528137	0.999845611701952	FALSE	0.826958541857274	FS	rab13	-0.168093044660393	2.75329900933626	0.339693095655018	0.999926837925117	FALSE	0.911589248675821	FAD
5267	myclb	-0.177209286876082	5.20337653078659	0.363265068634167	0.999845611701952	FALSE	0.826573994665921	FS	ranbp10	-0.0818126727963406	5.21069278487553	0.339699923271194	0.999926837925117	FALSE	0.911563473487217	FAD
5268	sec16b	0.219054095556494	1.9683827321216	0.363336008792037	0.999845611701952	FALSE	0.826329622026387	FS	CR759821.1	-0.372302844948453	1.3357868465305	0.339750077130745	0.999926837925117	FALSE	0.911374157130478	FAD
5269	sdk2b	-0.0731514186772102	6.16217234877197	0.363352946169683	0.999845611701952	FALSE	0.826271286386699	FS	snx4	0.0643393125627671	5.77899513482564	0.339786018186856	0.999926837925117	FALSE	0.911238513120811	FAD
5270	si:ch211-149k12.3	-0.239657906594505	4.312186526174	0.36343857977704	0.999845611701952	FALSE	0.825976405065848	FS	COLGALT1 (1 of many)	0.0862293118150695	5.7536686042719	0.339913519218501	0.999926837925117	FALSE	0.910757471076815	FAD
5271	spen	-0.0723436793427721	8.10036366594488	0.363550457331636	0.999845611701952	FALSE	0.825591296860889	FS	exorh	-0.847985151887791	5.55423491023245	0.339956260735629	0.999926837925117	FALSE	0.910596268125147	FAD
5272	kmt2e	-0.0956912977351058	7.35581405920401	0.363661806148011	0.999845611701952	FALSE	0.825208171438064	FS	rhbdf1a	-0.102914473870507	4.45182271502416	0.339977763533912	0.999926837925117	FALSE	0.910515178957568	FAD
5273	ccbe1	0.291211783211077	0.260242587896019	0.363666280562446	0.999845611701952	FALSE	0.825192779408713	FS	zgc:172121	-0.174525613498238	1.95059420695662	0.340105182709932	0.999926837925117	FALSE	0.910034810227081	FAD
5274	ppfia1	-0.0984028151875485	4.14137916645472	0.363769470138385	0.999845611701952	FALSE	0.824837878943272	FS	si:ch211-152c8.5	-0.203117108304114	0.672849474282558	0.340125691993023	0.999926837925117	FALSE	0.909957513100528	FAD
5275	si:ch211-57i17.2	-0.304661228003742	2.55089703615179	0.363775605165096	0.999845611701952	FALSE	0.82481678309988	FS	si:dkey-88p24.11	0.0938640061095592	3.39220873914265	0.340240350933991	0.999926837925117	FALSE	0.909525492241867	FAD
5276	p4htm	0.133024159837745	5.99612115955977	0.363809669273688	0.999845611701952	FALSE	0.824699659540755	FS	brpf1	-0.0907475259374383	4.7418645122784	0.340246409877773	0.999926837925117	FALSE	0.909502668331998	FAD
5277	zgc:173624	-0.197494941537042	0.773216656570836	0.363868144846856	0.999845611701952	FALSE	0.82449863675322	FS	rph3ab	0.0957868799451898	5.72313343399872	0.340260985860993	0.999926837925117	FALSE	0.909447763159308	FAD
5278	vps41	0.0729454712272945	6.00359301121855	0.363900900924429	0.999845611701952	FALSE	0.824386049985932	FS	fetub	-0.162764049301722	2.38111966107453	0.340391934662145	0.999926837925117	FALSE	0.908954643874433	FAD
5279	slc38a5a	0.223457176518635	0.820844084363151	0.363917296193753	0.999845611701952	FALSE	0.824329702645351	FS	slc25a43	-0.182096641634353	3.06051362763326	0.340396236659264	0.999926837925117	FALSE	0.908938447997958	FAD
5280	c2cd5	-0.0523798797805752	6.77137058325631	0.363940717170514	0.999845611701952	FALSE	0.824249215413364	FS	tcf7	-0.215383443173782	2.49989222199398	0.340421161561819	0.999926837925117	FALSE	0.908844617781007	FAD
5281	rfwd3	0.181640946083715	2.13519364304729	0.364059980754329	0.999845611701952	FALSE	0.823839471953043	FS	zgc:171220	0.159956765623407	1.78916678674091	0.340714543587743	0.999926837925117	FALSE	0.907740870655494	FAD
5282	fan1	-0.0975690826240629	4.87447328323602	0.364100673786841	0.999845611701952	FALSE	0.82369970897029	FS	CABZ01066312.1	-0.0884801998574271	5.5296672187195	0.340740296294466	0.999926837925117	FALSE	0.907644046193505	FAD
5283	man2c1	-0.125652588817312	3.95473316493165	0.364109867350036	0.999845611701952	FALSE	0.823668136047645	FS	synj1	0.0605877849970036	8.93738833139802	0.340816211214427	0.999926837925117	FALSE	0.907358680257492	FAD
5284	sat2b	0.152494808518636	4.05958459625613	0.364114621930272	0.999845611701952	FALSE	0.823651808100504	FS	ahctf1	0.0664725402657405	6.36383073281231	0.340831092692921	0.999926837925117	FALSE	0.907302750468201	FAD
5285	pex10	0.158021242610779	1.77920674857265	0.364117984397118	0.999845611701952	FALSE	0.823640261059317	FS	rcbtb1	0.0832898165126669	4.37706267643931	0.340883385695423	0.999926837925117	FALSE	0.907106241189519	FAD
5286	edrf1	0.0813904151811955	4.47491737834634	0.364169044898786	0.999845611701952	FALSE	0.823464932422926	FS	pax9	0.620080156501716	0.110894226511992	0.340951956016524	0.999926837925117	FALSE	0.906848625681466	FAD
5287	si:ch211-261n11.8	0.241233070272735	0.528312937327369	0.364183090113163	0.999845611701952	FALSE	0.823416710735289	FS	cyth1a	0.0820019110993688	6.83672237222065	0.341014707049088	0.999926837925117	FALSE	0.906612934097353	FAD
5288	nhp2	-0.121411057940586	3.06565682410126	0.364201383437576	0.999845611701952	FALSE	0.823353907795207	FS	pknox1.1	-0.114077949002862	4.65771762692485	0.341176651439781	0.999926837925117	FALSE	0.906004944078198	FAD
5289	dhrs7b	-0.139993619534442	3.23337412207452	0.36423439292476	0.999845611701952	FALSE	0.823240593743085	FS	ptk2aa	-0.0680318391578091	5.26928125043076	0.341286341794608	0.999926837925117	FALSE	0.905593352850278	FAD
5290	cyp26a1	0.144348636650635	2.79382057770056	0.364237193423459	0.999845611701952	FALSE	0.823230980923091	FS	si:ch211-168d23.3	-0.085891761961361	4.48766111282234	0.341348943695026	0.999926837925117	FALSE	0.905358531538186	FAD
5291	or102-3	-0.197352687515584	0.755417752841832	0.364250999699675	0.999845611701952	FALSE	0.823183591842177	FS	tle3b	-0.103476664489596	6.6812994941562	0.341440618579169	0.999926837925117	FALSE	0.905014761397112	FAD
5292	si:ch211-152c8.4	-0.197339648396689	1.70420085917162	0.364324350592366	0.999845611701952	FALSE	0.822931861713236	FS	eif1axa	0.0955812960340174	3.23688559577387	0.341454545017244	0.999926837925117	FALSE	0.904962549756052	FAD
5293	aarsd1	0.0939853357167433	3.63982915877415	0.36432940025735	0.999845611701952	FALSE	0.822914534542495	FS	sv2bb	0.109415225258763	8.12296095298381	0.341517500513415	0.999926837925117	FALSE	0.904726558957144	FAD
5294	ier3ip1	0.156067495498555	4.10540826005798	0.364455049473802	0.999845611701952	FALSE	0.822483495090331	FS	zmp:0000001168	-0.0676086154442819	5.56714077506453	0.341548751413136	0.999926837925117	FALSE	0.904609435675474	FAD
5295	grin1b	-0.0662259739434777	9.0505651481277	0.364476585371902	0.999845611701952	FALSE	0.822409636881691	FS	zbtb8b	-0.0985615338222317	3.75851042430448	0.341602069461771	0.999926837925117	FALSE	0.904409641646077	FAD
5296	usp16	-0.169195044612778	4.39577477159675	0.364493351834839	0.999845611701952	FALSE	0.822352139822449	FS	ppp1caa	0.0637363844988085	7.58488864505826	0.341671110271412	0.999926837925117	FALSE	0.904150993527963	FAD
5297	arhgap4b	0.0866994983511807	6.53530878623198	0.364514902548899	0.999845611701952	FALSE	0.822278241559502	FS	ebag9	-0.0752216301114971	5.113211903615	0.341739101407402	0.999926837925117	FALSE	0.903896346638176	FAD
5298	si:dkey-106n21.1	-0.274190307276326	-0.00963820706439548	0.364553969258228	0.999845611701952	FALSE	0.822144295671572	FS	dync1li1	0.0525323999482665	6.92982951543325	0.341790744222477	0.999926837925117	FALSE	0.903702974664245	FAD
5299	slc25a26	0.118003955861297	2.27068670583492	0.364621223241438	0.999845611701952	FALSE	0.8219137521866	FS	mob2a	0.172587149445499	3.17990407335486	0.34179517795689	0.999926837925117	FALSE	0.903686374771743	FAD
5300	znf395a	0.317091891371839	3.69600147584282	0.364745965303171	0.999845611701952	FALSE	0.821486298183153	FS	si:rp71-77l1.2	0.201400834529798	1.16536442771003	0.341804217962953	0.999926837925117	FALSE	0.903652529906827	FAD
5301	golga7ba	0.0938393315340603	6.09576578524647	0.365117663373268	0.999845611701952	FALSE	0.820213799270086	FS	prg4b	0.279332628649384	1.97494240188169	0.341852262936659	0.999926837925117	FALSE	0.903472674647041	FAD
5302	morc3a	0.105829442769479	4.46230577016815	0.365143835376987	0.999845611701952	FALSE	0.820124267734367	FS	rfc5	-0.133321005209814	3.50806754205994	0.3419119097751	0.999926837925117	FALSE	0.903249435474468	FAD
5303	si:ch73-103b2.1	0.172906797680986	1.72034459842964	0.365150147136224	0.999845611701952	FALSE	0.820102677233896	FS	dhx29	0.100926995419044	4.95181991122039	0.34193842863523	0.999926837925117	FALSE	0.90315020066143	FAD
5304	lmo7b	0.300017314642969	0.384582186207731	0.365169088041255	0.999845611701952	FALSE	0.820037889588363	FS	si:ch73-366i20.1	0.701134841690612	1.33784457676344	0.341943549596648	0.999926837925117	FALSE	0.903131038979824	FAD
5305	phf13	0.080271837405812	4.27099803698596	0.365269794003345	0.999845611701952	FALSE	0.819693501561533	FS	si:ch73-288o11.5	-0.161769718050205	3.69919856982249	0.342009163451834	0.999926837925117	FALSE	0.90288555841185	FAD
5306	rims2a	0.0901408933988733	7.01094723055583	0.365269813246018	0.999845611701952	FALSE	0.819693435769207	FS	galr1a	0.166192700546948	2.3692604187504	0.342148893728228	0.999926837925117	FALSE	0.902362998222039	FAD
5307	csrp1a	-0.096665504393531	3.89357697380988	0.365312353653589	0.999845611701952	FALSE	0.819547998262437	FS	si:ch211-261n11.7	-0.370902123623329	0.0407034818681776	0.342258548723619	0.999926837925117	FALSE	0.901953114379809	FAD
5308	trhra	-0.247769280193397	1.40195340761808	0.365539492046166	0.999845611701952	FALSE	0.818771852792013	FS	gpx3	0.168742150298718	5.04816847173332	0.342296677087603	0.999926837925117	FALSE	0.90181063431811	FAD
5309	smtnb	0.122412311245285	3.89002570818087	0.365550434686464	0.999845611701952	FALSE	0.818734478020652	FS	si:dkey-182i3.10	-0.155839533630501	2.31662563783821	0.342300724049378	0.999926837925117	FALSE	0.901795512676483	FAD
5310	asphd1	-0.068210936833834	5.82889255127887	0.365595203379017	0.999845611701952	FALSE	0.818581585957534	FS	rxylt1	-0.0683268294979649	5.00191194105946	0.342332170068628	0.999926837925117	FALSE	0.901678021527848	FAD
5311	si:ch73-170d6.3	-0.125205460462207	3.95883670502339	0.365618999115821	0.999845611701952	FALSE	0.818500330374832	FS	ch25hl3	-0.105175810858714	4.28552729050683	0.342518529701241	0.999926837925117	FALSE	0.900982028303044	FAD
5312	noc3l	0.103927768318137	3.6009116619917	0.365620146134259	0.999845611701952	FALSE	0.818496413822746	FS	ctnna1	-0.0938990631221089	4.8830580584507	0.342552960016393	0.999926837925117	FALSE	0.900853498064617	FAD
5313	mnd1	-0.202993864750207	0.698177112884312	0.365674069167095	0.999845611701952	FALSE	0.818312310146617	FS	alg14	-0.167684980570612	1.52913847520871	0.342793537918091	0.999926837925117	FALSE	0.899955893788713	FAD
5314	ino80da	-0.159150486798349	3.05605162098176	0.365681494792888	0.999845611701952	FALSE	0.818286960571728	FS	phc1	-0.0951961663165403	4.58529174352324	0.34284502168339	0.999926837925117	FALSE	0.899763916532109	FAD
5315	ppp6r3	0.0585368912878834	6.71279692424426	0.365724420337827	0.999845611701952	FALSE	0.818140435490561	FS	zgc:136864	-0.134297088808053	3.31710548804953	0.342859786348774	0.999926837925117	FALSE	0.899708867908888	FAD
5316	tspan37	0.179462667377509	1.08231567267724	0.365743494256598	0.999845611701952	FALSE	0.818075334885926	FS	CABZ01044053.1	0.0548588440037121	6.37286964924865	0.342863684791975	0.999926837925117	FALSE	0.899694333475294	FAD
5317	ccr9a	0.346617783510291	0.470640271220909	0.365907727696581	0.999845611701952	FALSE	0.817514989572221	FS	nxf1	0.0679264911719746	7.00113126782469	0.342866468806385	0.999926837925117	FALSE	0.899683954065271	FAD
5318	cdc42l	0.0612173069221261	5.79182101610778	0.36591796011934	0.999845611701952	FALSE	0.81748008928739	FS	BX255933.1	-0.172318254924739	1.2788611761348	0.342899806451235	0.999926837925117	FALSE	0.899559672923983	FAD
5319	fut7	0.350107834399785	0.109321638492089	0.365948824173133	0.999845611701952	FALSE	0.817374827769239	FS	rbm45	0.173484691128954	2.69317212345153	0.342928583970284	0.999926837925117	FALSE	0.899452404825977	FAD
5320	rhoga	0.269216488701892	0.0947366639943057	0.366057438673127	0.999845611701952	FALSE	0.81700449712633	FS	mphosph8	0.0563810360438298	6.33211804610511	0.342944520883894	0.999926837925117	FALSE	0.899393005265056	FAD
5321	crebzf	0.0829489091428336	6.39983777328243	0.366061184583819	0.999845611701952	FALSE	0.816991727835877	FS	btbd3b	-0.0926653562448009	6.01557010235969	0.343035066312511	0.999926837925117	FALSE	0.89905559790396	FAD
5322	nfkbie	0.152175053258438	2.84406972534797	0.366070173022883	0.999845611701952	FALSE	0.816961088232201	FS	nom1	0.133612151617267	3.07006382332512	0.343141812299088	0.999926837925117	FALSE	0.898657975353371	FAD
5323	dexi	0.102755725081474	2.95557225940617	0.366080689243543	0.999845611701952	FALSE	0.816925242083626	FS	cmasa	0.0785889085977918	5.24500389531779	0.343163144453727	0.999926837925117	FALSE	0.898578534344606	FAD
5324	zgc:172282	-0.0984527819458157	4.82343534827436	0.366177301784531	0.999845611701952	FALSE	0.816595990294759	FS	pcdh20	-0.080533598408872	4.48628542930738	0.343175624040473	0.999926837925117	FALSE	0.898532063416404	FAD
5325	arhgef15	-0.151988203081759	3.3088666646153	0.366306535765783	0.999845611701952	FALSE	0.81615575434979	FS	ccdc175	-0.30549189420608	2.17027010038622	0.343180438379152	0.999926837925117	FALSE	0.898514136606698	FAD
5326	cep104	-0.0958616437753801	4.37418818879188	0.366369859930418	0.999845611701952	FALSE	0.815940119080594	FS	ahsg1	-0.213881329356412	1.72092543739407	0.343181698998929	0.999926837925117	FALSE	0.898509442582799	FAD
5327	ice1	0.101546493442809	4.29095032484119	0.366393378715193	0.999845611701952	FALSE	0.815860044669785	FS	ikzf4	0.103326539433317	4.0756289045562	0.343232586496947	0.999926837925117	FALSE	0.898319978132452	FAD
5328	znf1033	0.272004401720866	1.43075711247816	0.366415100259055	0.999845611701952	FALSE	0.815786095663315	FS	zgc:171497	0.931217641387288	4.59790732171438	0.343252821283391	0.999926837925117	FALSE	0.898244650466658	FAD
5329	micall1a	-0.132642878100702	3.84547665881233	0.366579679038156	0.999845611701952	FALSE	0.815225999960768	FS	mib1	-0.062529377943679	6.76633395491529	0.343282696896129	0.999926837925117	FALSE	0.89813344403489	FAD
5330	nudt22	0.250701674372289	1.67103981631838	0.366628881480093	0.999845611701952	FALSE	0.815058621637645	FS	zgc:110366	0.215742466276345	2.2124440405531	0.343389595558467	0.999926837925117	FALSE	0.897735640582692	FAD
5331	suco	0.103558232845575	7.02910835790622	0.366635749308086	0.999845611701952	FALSE	0.815035260937805	FS	sec23ip	0.0713492122341916	5.42514583890014	0.343471413045543	0.999926837925117	FALSE	0.89743128500754	FAD
5332	si:dkeyp-90h9.1	-0.238480507379294	0.946143807930309	0.366673144809467	0.999845611701952	FALSE	0.814908071983153	FS	elovl5	-0.119687731362391	5.38259179619152	0.343518030284992	0.999926837925117	FALSE	0.897257915779072	FAD
5333	nfat5a	-0.0989301820586975	3.56143277281317	0.366681589529437	0.999845611701952	FALSE	0.814879352435744	FS	foxl2b	-0.282316827539724	0.883700992617675	0.343596373790588	0.999926837925117	FALSE	0.896966628320889	FAD
5334	znf1116	-0.226285748003814	0.805679391932893	0.366727546893679	0.999845611701952	FALSE	0.814723072683226	FS	si:ch211-146m13.3	0.0675830836603905	7.18597454019405	0.343608430432953	0.999926837925117	FALSE	0.896921808719211	FAD
5335	brinp3a.2	-0.121492706787769	5.18104769346855	0.366851159370159	0.999845611701952	FALSE	0.814302858720142	FS	psen2	0.0770793473778376	4.61757540966111	0.343683704603815	0.999926837925117	FALSE	0.896642031046164	FAD
5336	cnksr3	0.208343263708621	2.49780502852263	0.36697487348104	0.999845611701952	FALSE	0.813882496120646	FS	spock3	0.0608570521943446	8.4626403601003	0.343706229378689	0.999926837925117	FALSE	0.896558327461207	FAD
5337	dnajc5gb	-0.165032945586023	1.88097292315762	0.367010422649731	0.999845611701952	FALSE	0.813761741611922	FS	si:ch1073-287p18.1	-0.132243234023435	2.61520026511625	0.343802900008077	0.999926837925117	FALSE	0.896199177002146	FAD
5338	gpr85	-0.0917369446341498	6.12032522677529	0.367022164184469	0.999845611701952	FALSE	0.813721861175573	FS	golgb1	-0.0618165383032033	6.76726674592875	0.343997527973996	0.999926837925117	FALSE	0.895476509409233	FAD
5339	BX649331.1	1.58689246846242	0.772370499185948	0.367111221369303	0.999845611701952	FALSE	0.813419433765242	FS	znf1069	0.222392285410311	3.17825210738345	0.344004498978074	0.999926837925117	FALSE	0.895450635820129	FAD
5340	si:ch211-150o23.2	-0.228150652088947	1.72879289904579	0.367216681154261	0.999845611701952	FALSE	0.81306143691153	FS	ttc17	0.0731151340555586	5.41575694071459	0.344019487847789	0.999926837925117	FALSE	0.895395005508467	FAD
5341	CABZ01117603.1	-0.20956583758487	1.10840362002618	0.367343762504111	0.999845611701952	FALSE	0.812630232625115	FS	si:dkey-234i14.2	0.168544905203806	2.47458889000537	0.344113827035637	0.999926837925117	FALSE	0.895044946310436	FAD
5342	ccdc59	0.120228568826074	3.08879030010117	0.367495524207649	0.999845611701952	FALSE	0.812115556097451	FS	si:dkey-217f16.5	0.0833877481656481	4.38001217243129	0.344134877551969	0.999926837925117	FALSE	0.894966853024409	FAD
5343	atp5md	-0.130062939558872	4.812974553291	0.367772813146668	0.999845611701952	FALSE	0.811175935905547	FS	tmsb	-0.158128235932498	4.10128197514741	0.344273931699834	0.999926837925117	FALSE	0.894451151555247	FAD
5344	ubxn2a	0.0818596121329605	4.98695824065852	0.367777809838159	0.999845611701952	FALSE	0.811159013172126	FS	vaspa	-0.210622785814692	0.839647089648214	0.344293213902217	0.999926837925117	FALSE	0.894379663078273	FAD
5345	efhb	0.32680391944692	-0.250733661174993	0.367784688823308	0.999845611701952	FALSE	0.811135716032689	FS	cbx7a	0.154646886499359	7.4759859008529	0.34431299328293	0.999926837925117	FALSE	0.894306336943146	FAD
5346	tsfm	0.16294531664801	3.43103555807493	0.367873899155642	0.999845611701952	FALSE	0.810833641231547	FS	CABZ01039304.1	-0.120105976971261	2.92753882639788	0.344400710587911	0.999926837925117	FALSE	0.893981219893762	FAD
5347	heatr5a	-0.134825571650112	5.36138084301862	0.367905072589136	0.999845611701952	FALSE	0.810728108992969	FS	si:ch211-10d23.5	-0.142572358417137	2.09813756456331	0.344405287040908	0.999926837925117	FALSE	0.893964260715991	FAD
5348	vps35l	0.0986114969242331	4.89001372743823	0.367916047993998	0.999845611701952	FALSE	0.810690956628223	FS	lemd3	0.0595556688673282	5.61396996329452	0.344446019399179	0.999926837925117	FALSE	0.8938133303167	FAD
5349	si:dkey-97l20.6	-0.256824600138624	-0.0513715741859724	0.367921730722773	0.999845611701952	FALSE	0.810671720876335	FS	si:dkey-62k3.5	-0.350943179562347	0.715388208609385	0.344507989451017	0.999926837925117	FALSE	0.893583751671418	FAD
5350	snn	0.0799611643070353	5.07414831004606	0.36804884632931	0.999845611701952	FALSE	0.810241548900059	FS	LO017650.1	-0.0763933040131449	5.08897473201584	0.344510665621714	0.999926837925117	FALSE	0.89357383859755	FAD
5351	pank1b	-0.0742024778222383	5.9047965184381	0.368059157352529	0.999845611701952	FALSE	0.810206664423675	FS	fmnl2b	-0.0597939912822168	6.76299249680449	0.344542016333728	0.999926837925117	FALSE	0.893457717016275	FAD
5352	clcn7	0.0753662307045725	4.94768346920088	0.368103358609898	0.999845611701952	FALSE	0.810057137178884	FS	ms4a17a.11	0.384016272955249	3.08557156024863	0.344571997774979	0.999926837925117	FALSE	0.893346680514455	FAD
5353	napaa	0.0791072322397852	5.72877669102855	0.368141261748552	0.999845611701952	FALSE	0.80992893556175	FS	adgra2	-0.148510995504517	1.98109166489198	0.344687752805589	0.999926837925117	FALSE	0.892918103418714	FAD
5354	si:dkey-182g1.10	-0.165450209955959	4.13385384900008	0.368214262538484	0.999845611701952	FALSE	0.809682073197079	FS	il12rb2l	0.191636095906	3.32920823116841	0.344750650519256	0.999926837925117	FALSE	0.892685309449799	FAD
5355	nfat5b	-0.15704454918328	3.52976011642637	0.368264659117146	0.999845611701952	FALSE	0.809511689856263	FS	taok2a	0.0552305961631912	7.11283545042952	0.344775290222773	0.999926837925117	FALSE	0.892594129831918	FAD
5356	psmc5	0.0567254473642878	6.03736520228004	0.368436427559754	0.999845611701952	FALSE	0.808931209940416	FS	si:dkey-264d12.5	-0.273150060545997	1.368843151222	0.344885757345681	0.999926837925117	FALSE	0.89218545278203	FAD
5357	ep300b	-0.0634573225391389	7.35114739662959	0.368490792196535	0.999845611701952	FALSE	0.808747566757518	FS	chuk	0.0620349693469803	6.25422001970937	0.344949612954037	0.999926837925117	FALSE	0.891949297438581	FAD
5358	kmt5b	-0.0602450042799024	6.1399575984412	0.368498291296609	0.999845611701952	FALSE	0.808722237834203	FS	lrrc58a	-0.19295537901267	1.53556062852218	0.344967462082999	0.999926837925117	FALSE	0.891883297098357	FAD
5359	tenm3	-0.0639901658589703	8.45092573385674	0.368606278426039	0.999845611701952	FALSE	0.808357580571865	FS	BX936445.3	-0.432596054464559	0.749848092027128	0.345017310807996	0.999926837925117	FALSE	0.891698997005854	FAD
5360	ttc4	0.105630296668594	3.450209196418	0.368669340314624	0.999845611701952	FALSE	0.808144698262362	FS	CR847938.1	-0.432596054464559	0.749848092027128	0.345017310807996	0.999926837925117	FALSE	0.891698997005854	FAD
5361	mcf2l2	-0.189224192814517	4.90972056162579	0.368788047746121	0.999845611701952	FALSE	0.807744106999706	FS	gpr158b	0.124163411543468	6.86326500765033	0.345292417507742	0.999926837925117	FALSE	0.890682523599764	FAD
5362	pdgfaa	0.136402000418342	2.58235737080356	0.368835593288528	0.999845611701952	FALSE	0.807583709694725	FS	BX322657.2	0.148897502071946	1.63640115604778	0.345318009163376	0.999926837925117	FALSE	0.890588022414669	FAD
5363	stk17a	-0.119251179557171	3.99439505188003	0.368889799464912	0.999845611701952	FALSE	0.807400877520588	FS	kcnq3	0.147349541137781	4.76413469598698	0.345330964987359	0.999926837925117	FALSE	0.890540184625101	FAD
5364	fam151b	0.163072025818413	2.0341573491887	0.368922235529303	0.999845611701952	FALSE	0.807291491711691	FS	psmd3	0.0788601641317786	6.83174003566431	0.3453337904499	0.999926837925117	FALSE	0.89052975227416	FAD
5365	si:dkey-75b17.1	0.167513427293979	2.32794277782613	0.368929279760583	0.999845611701952	FALSE	0.807267737858136	FS	aaas	0.0923957323822892	3.46036701983665	0.345489220563303	0.999926837925117	FALSE	0.889956041329511	FAD
5366	fen1	0.125393923493762	3.76096554132438	0.368951565516679	0.999845611701952	FALSE	0.807192592215732	FS	mtpap	-0.136721657018087	2.87207066394605	0.345604044462908	0.999926837925117	FALSE	0.889532437068823	FAD
5367	haao	0.18288180758986	1.51251580578063	0.369025306684851	0.999845611701952	FALSE	0.806943988428872	FS	phf19	-0.160375330810226	2.03457944950905	0.345620778645667	0.999926837925117	FALSE	0.88947071782216	FAD
5368	zgc:153317	0.276836575404693	0.486930208765597	0.369194908188543	0.999845611701952	FALSE	0.806372472927289	FS	ergic2	-0.10936019015102	5.20829845299035	0.345623670533103	0.999926837925117	FALSE	0.88946005233251	FAD
5369	si:dkey-21c1.8	0.22903616365798	0.160346187596072	0.36919860613575	0.999845611701952	FALSE	0.806360015825426	FS	csmd2	-0.0609876032898214	7.02226260514811	0.345640008482673	0.999926837925117	FALSE	0.889399799064314	FAD
5370	zgc:113209	0.264776565206637	4.07251810163683	0.369214885914233	0.999845611701952	FALSE	0.806305176963633	FS	dusp22b	-0.238480543945729	1.22629749477004	0.345884395872136	0.999926837925117	FALSE	0.888498974698374	FAD
5371	rgs2	0.212238338068543	1.08981567402959	0.369216855753268	0.999845611701952	FALSE	0.806298541737501	FS	foxl1	-0.212927594015221	1.56113569771802	0.345961526027596	0.999926837925117	FALSE	0.888214847942058	FAD
5372	zfpm2a	-0.0931415431972104	6.78830486158332	0.369285407136879	0.999845611701952	FALSE	0.806067663265754	FS	grtp1a	-0.102066950300513	4.12293046424569	0.346065781240578	0.999926837925117	FALSE	0.887830936097824	FAD
5373	tmem132e	0.0729413845888493	5.77000563614405	0.369294835690938	0.999845611701952	FALSE	0.806035912922539	FS	cpne3	-0.0711993249281179	4.93064797048968	0.346232073748204	0.999926837925117	FALSE	0.887218900800482	FAD
5374	slc25a39	0.0874642566229257	4.84332079687502	0.369355000134988	0.999845611701952	FALSE	0.805833337744961	FS	si:ch211-15j1.5	-0.339847775270637	1.00703197629512	0.346371780389931	0.999926837925117	FALSE	0.886705021861092	FAD
5375	ttf2	-0.157463981885428	4.18371929485717	0.369438447264888	0.999845611701952	FALSE	0.805552445279675	FS	ift88	0.0987500316322916	5.13209790686402	0.346371928022039	0.999926837925117	FALSE	0.886704478978691	FAD
5376	sh3bp4	0.134418484466283	2.71299169115865	0.369473486804152	0.999845611701952	FALSE	0.8054345245862	FS	pmela	-0.315582838052912	0.232481411542535	0.346434930276893	0.999926837925117	FALSE	0.886472831599594	FAD
5377	foxo1b	-0.250820137690266	0.857658495384441	0.369478499823215	0.999845611701952	FALSE	0.805417655242367	FS	si:ch73-109d9.3	0.0868328502658783	4.07463771568144	0.346491379446557	0.999926837925117	FALSE	0.886265327161576	FAD
5378	LO017722.1	0.133583675549288	2.50772975815225	0.369532063665282	0.999845611701952	FALSE	0.805237427109584	FS	zgc:77439	-0.0877908834789765	4.04354843320436	0.34652405293087	0.999926837925117	FALSE	0.886145241934349	FAD
5379	klhl18	-0.101713693219739	3.59894335375433	0.369595977564283	0.999845611701952	FALSE	0.805022421411196	FS	CABZ01043955.1	0.126574323502142	3.97967609791106	0.3466507311029	0.999926837925117	FALSE	0.885679805265267	FAD
5380	blcap	0.0782198978791029	5.02814008331071	0.369605051957063	0.999845611701952	FALSE	0.804991899448079	FS	mrvi1	-0.118875134883568	2.34361780311187	0.346701658362615	0.999926837925117	FALSE	0.885492755012845	FAD
5381	zdhhc12b	0.0902463496782355	3.81077046990585	0.369684615893123	0.999845611701952	FALSE	0.804724328736603	FS	ogt.1	0.0739880867573099	10.1933856783514	0.346917936194388	0.999926837925117	FALSE	0.884698804995269	FAD
5382	si:ch211-204c21.1	0.117960365983204	5.9176540864177	0.369782965967788	0.999845611701952	FALSE	0.804393691818017	FS	BX465859.1	-0.25653190496075	2.48790513745445	0.346923327660755	0.999926837925117	FALSE	0.884679021643031	FAD
5383	si:ch211-74m13.3	0.119827633010646	3.36005939359909	0.369881615607643	0.999845611701952	FALSE	0.804062170937809	FS	gfm1	0.135963402814644	5.3330806152993	0.347174420200646	0.999926837925117	FALSE	0.883758128672802	FAD
5384	aldh5a1	-0.0730830228031525	5.33446603147623	0.369927237723346	0.999845611701952	FALSE	0.803908895448119	FS	cav1	0.184373195802322	4.88093145906342	0.347179957201596	0.999926837925117	FALSE	0.883737831657232	FAD
5385	htr7b	0.192500825925462	0.901275067629732	0.370022861769718	0.999845611701952	FALSE	0.803587715214597	FS	plxnd1	-0.104058945762522	3.2820946932359	0.347189386882952	0.999926837925117	FALSE	0.883703266231731	FAD
5386	fhit	0.130363622157866	2.90049369617662	0.370061850401101	0.999845611701952	FALSE	0.803456794152622	FS	lrfn5b	0.0698157407169639	6.14307156004265	0.347310549428579	0.999926837925117	FALSE	0.883259246260472	FAD
5387	srsf6a	0.0609610278798871	6.68892530358012	0.370076995993813	0.999845611701952	FALSE	0.803405941512576	FS	mbd1b	0.084304550587076	5.10501121260103	0.347364989741049	0.999926837925117	FALSE	0.883059809240509	FAD
5388	tapbpl	0.308744486570062	1.43960790333587	0.370161943074845	0.999845611701952	FALSE	0.803120778107171	FS	si:dkey-27c15.3	0.140744733708971	3.35902484039148	0.347419182987288	0.999926837925117	FALSE	0.882861319436261	FAD
5389	srfbp1	0.127231451704202	3.97159709195316	0.370261948334689	0.999845611701952	FALSE	0.802785182046722	FS	cpne2	0.293943459522778	6.35377980959249	0.34744165097664	0.999926837925117	FALSE	0.882779039824179	FAD
5390	si:dkey-9i23.16	-0.270665445105587	1.98924097974017	0.370284551538513	0.999845611701952	FALSE	0.802709348091749	FS	dcps	0.101323572974662	3.70387212023295	0.347469127196323	0.999926837925117	FALSE	0.882678429475256	FAD
5391	rrnad1	0.127036348964705	3.14712131551253	0.37033140597169	0.999845611701952	FALSE	0.802552171605251	FS	zbtb43	0.15614539357659	1.77885820065942	0.347524601652492	0.999926837925117	FALSE	0.88247533019056	FAD
5392	ca6	0.313374518559679	4.11936909650117	0.370341045818742	0.999845611701952	FALSE	0.802519837502105	FS	galnt17	0.0768214609637649	6.11337650953033	0.34765937124569	0.999926837925117	FALSE	0.881982104180615	FAD
5393	mrc1b	0.137426225642866	5.22793234996094	0.370514986665945	0.999845611701952	FALSE	0.801936604466661	FS	si:dkey-83h2.5	-0.231571662045986	0.450215359744266	0.347694179384632	0.999926837925117	FALSE	0.88185475648208	FAD
5394	si:dkey-46a10.3	0.070144865828636	5.16263502010283	0.370516012725948	0.999845611701952	FALSE	0.801933165165602	FS	zgc:77650	0.0775002925525529	5.27149557935881	0.347924109449974	0.999926837925117	FALSE	0.881013977774438	FAD
5395	wu:fc38h03	0.11804858122128	5.28765152402362	0.37058691649291	0.999845611701952	FALSE	0.801695531522395	FS	ralgps1	0.139188189736478	5.53511016304913	0.34793269864285	0.999926837925117	FALSE	0.880982584532578	FAD
5396	rapgef1a	-0.0754635420258794	4.7760970628271	0.370675893797292	0.999845611701952	FALSE	0.801397414253391	FS	asic1a	0.0654306136407212	6.616089041229	0.347968266487273	0.999926837925117	FALSE	0.880852596328157	FAD
5397	znf1134	-0.113943646274268	4.02059014520527	0.370716702142705	0.999845611701952	FALSE	0.80126071984043	FS	tm9sf5	-0.0813561061453604	4.53617570837139	0.348013424539783	0.999926837925117	FALSE	0.880687585208221	FAD
5398	unc13ba	-0.204604650164806	4.20321089665626	0.370817079015217	0.999845611701952	FALSE	0.800924579974705	FS	rnaset2	-0.107746189395584	3.86739781910975	0.348039209810916	0.999926837925117	FALSE	0.880593376812217	FAD
5399	igsf8	-0.0624029516050762	5.79910204119069	0.370885727248191	0.999845611701952	FALSE	0.800694765403602	FS	tbc1d2b	0.0838676768128517	3.8308799521384	0.348140921180945	0.999926837925117	FALSE	0.880221859193025	FAD
5400	eya2	0.128951449871087	3.58646877901167	0.370910012655818	0.999845611701952	FALSE	0.800613479050961	FS	rad23b	-0.060982950646461	6.09010633798549	0.348183725506202	0.999926837925117	FALSE	0.880065553369045	FAD
5401	gipc1	0.0771648953710699	4.58059991233766	0.37093628875454	0.999845611701952	FALSE	0.800525537969672	FS	cart4	0.139317269975265	3.20449527994165	0.348221870494808	0.999926837925117	FALSE	0.879926283733925	FAD
5402	znf999	0.199934026219171	1.83609824892365	0.370953804044583	0.999845611701952	FALSE	0.800466922471452	FS	rrp8	0.14614150456903	2.66864532662638	0.348262765741297	0.999926837925117	FALSE	0.879776995753295	FAD
5403	fam174b	0.0798644688523331	4.67102691967482	0.370965474820453	0.999845611701952	FALSE	0.800427867978462	FS	tnfsf12	0.107902060517755	3.10560010817801	0.348295685671012	0.999926837925117	FALSE	0.879656838938751	FAD
5404	pin4	0.105267829827876	3.23348486780608	0.37106788549217	0.999845611701952	FALSE	0.800085239650387	FS	ppm1f	-0.13598727060757	1.97129331967841	0.348402606589975	0.999926837925117	FALSE	0.879266686982898	FAD
5405	rmi2	-0.178752490894311	2.03529459134479	0.37120128197399	0.999845611701952	FALSE	0.799639142186114	FS	pou3f1	-0.111862140835765	5.2950459587131	0.348435400707905	0.999926837925117	FALSE	0.879147054595215	FAD
5406	opa3	0.0977453799963783	3.359976238912	0.371322588635448	0.999845611701952	FALSE	0.799233669177782	FS	si:dkey-103j14.5	0.141591165532901	1.81680626466792	0.348528023140449	0.999926837925117	FALSE	0.878809252114531	FAD
5407	ece1	0.321057269062216	0.336599358770292	0.37132650480597	0.999845611701952	FALSE	0.799220582283288	FS	si:dkey-57k2.7	-0.0940718482120195	3.94488263964636	0.348576831060157	0.999926837925117	FALSE	0.878631294229077	FAD
5408	pmt	0.124220023259361	3.52260721120756	0.371385812330919	0.999845611701952	FALSE	0.799022414446457	FS	msx1b	-0.199810335020008	0.709178319824702	0.34858157731704	0.999926837925117	FALSE	0.878613990773103	FAD
5409	smndc1	0.0619171529489192	5.96725676361601	0.371394355386246	0.999845611701952	FALSE	0.798993872658864	FS	si:zfos-1011f11.2	-0.172004489468171	2.35223013854648	0.348605367648921	0.999926837925117	FALSE	0.878527263046594	FAD
5410	zgc:92664	-0.11502834186092	3.58295133536296	0.371403599537862	0.999845611701952	FALSE	0.798962989587597	FS	klf11a	-0.213096634112621	5.61768110471571	0.348649315084909	0.999926837925117	FALSE	0.878367073682213	FAD
5411	gnaq	-0.150345942584371	4.43771102107857	0.371458527260217	0.999845611701952	FALSE	0.798779507950279	FS	spp1	1.06475859870669	1.24554043249021	0.348703480537791	0.999926837925117	FALSE	0.878169677163749	FAD
5412	adra1ba	-0.45245769647134	2.95470231541707	0.371529047827685	0.999845611701952	FALSE	0.798543995229652	FS	rnf180	0.1179452424362	2.81953398272074	0.348707372340013	0.999926837925117	FALSE	0.878155495775607	FAD
5413	mettl13	-0.143800530609613	2.57275940647421	0.371570051724893	0.999845611701952	FALSE	0.798407086027755	FS	si:dkey-19e4.5	0.0574568575408849	6.8359214553139	0.348852630901264	0.999926837925117	FALSE	0.877626340010487	FAD
5414	lypd6b	-0.226584978151168	2.25142569940885	0.371592648807911	0.999845611701952	FALSE	0.798331644938182	FS	map7a	0.0977554054297198	6.27407556086613	0.348892647485713	0.999926837925117	FALSE	0.877480618030427	FAD
5415	znf1172	0.217947336477041	1.05991137002326	0.371633417982436	0.999845611701952	FALSE	0.798195551949252	FS	si:dkey-100n23.5	0.130638143572241	1.84855080579459	0.34894394825857	0.999926837925117	FALSE	0.877293837454278	FAD
5416	grin3a	0.119370438769427	3.23471958527264	0.371656734076669	0.999845611701952	FALSE	0.798117729066558	FS	desmb	0.279321171252688	0.182096258721254	0.348967963432754	0.999926837925117	FALSE	0.87720641362227	FAD
5417	fbxo9	0.0592070590981676	6.56481421328105	0.371661039468703	0.999845611701952	FALSE	0.798103359566316	FS	AL935182.1	0.167064003167667	1.95942558310647	0.34897370737725	0.999926837925117	FALSE	0.877185504819674	FAD
5418	tshz1	0.0713840017430427	7.16733051279221	0.371859245417106	0.999845611701952	FALSE	0.797442087253423	FS	gtf3c3	0.116758486979575	3.79609985098151	0.349085652325737	0.999926837925117	FALSE	0.876778102122637	FAD
5419	cers6	-0.0608078942527832	6.21719151790711	0.371884100372014	0.999845611701952	FALSE	0.797359198701249	FS	tuba1b	-0.0813612515294262	6.53746610692051	0.349100531846708	0.999926837925117	FALSE	0.876723964261355	FAD
5420	ache	0.066314523638177	8.58661710721392	0.371907277582482	0.999845611701952	FALSE	0.797281912219524	FS	tmem91	-0.192104692226668	0.337515642126227	0.349168878695614	0.999926837925117	FALSE	0.876475330403138	FAD
5421	mtmr11	-0.0702213125477943	5.79985033155742	0.371979567027945	0.999845611701952	FALSE	0.797040899836177	FS	acadsb	0.0783146441609965	6.43055346209943	0.349184765397648	0.999926837925117	FALSE	0.87641754684239	FAD
5422	hgs	0.056154920112167	6.8952308264405	0.372082854385374	0.999845611701952	FALSE	0.796696654268118	FS	vcam1b	-0.0866523397503014	4.89889905511722	0.349190143861457	0.999926837925117	FALSE	0.876397984951971	FAD
5423	ncoa4	0.0845526243922991	6.92328918318976	0.372200388485444	0.999845611701952	FALSE	0.796305088327212	FS	wdr90	-0.1395535698436	2.8183512534854	0.349212077901204	0.999926837925117	FALSE	0.876318213388179	FAD
5424	BX571883.1	0.331592401501557	3.6678039927099	0.372215254802908	0.999845611701952	FALSE	0.796255573370034	FS	si:ch211-59o9.10	0.12944212820617	2.8591764975615	0.349242242082601	0.999926837925117	FALSE	0.876208520877179	FAD
5425	chmp4ba	-0.0526256455946373	6.28105009774298	0.372222799852239	0.999845611701952	FALSE	0.796230444277452	FS	tmcc1b	-0.0695140532645836	5.52713398373021	0.349285736351339	0.999926837925117	FALSE	0.876050375974479	FAD
5426	b2ml	0.0862475066672805	8.52041639584007	0.372224352016763	0.999845611701952	FALSE	0.796225274818937	FS	rasgef1bb	0.276492196420473	4.86728367461372	0.349341135671456	0.999926837925117	FALSE	0.875848983145296	FAD
5427	rc3h1b	-0.0549716344953617	6.78723440210234	0.372236730545966	0.999845611701952	FALSE	0.796184049408946	FS	hnrnpul1	0.0568638297187318	6.64367888600501	0.349342484848593	0.999926837925117	FALSE	0.875844079031128	FAD
5428	pcdh2ab5	-0.162644276826294	2.93117451345465	0.372441249116943	0.999845611701952	FALSE	0.795503198872033	FS	ampd3a	0.141352763082939	1.76481767375095	0.349363712275286	0.999926837925117	FALSE	0.875766923002378	FAD
5429	si:dkey-248g21.1	-2.05484687349611	-0.392023910107771	0.372517986677638	0.999845611701952	FALSE	0.795247871345056	FS	CU459094.1	-0.254575067368656	1.8969180487823	0.349523830656056	0.999926837925117	FALSE	0.87518514077777	FAD
5430	acadl	0.0837359371210602	5.72061591358317	0.372670204664441	0.999845611701952	FALSE	0.79474161679175	FS	CU856539.2	0.179019533950573	2.71745042617787	0.349556052038568	0.999926837925117	FALSE	0.875068109786085	FAD
5431	hes6	-0.0833363982158548	5.34924586576903	0.372693037757664	0.999845611701952	FALSE	0.794665702246075	FS	BX901922.2	-0.22457438999059	1.56317384165796	0.349596866005551	0.999926837925117	FALSE	0.874919890808608	FAD
5432	lhfpl5b	-0.154051379081368	1.94354518192923	0.372723206421054	0.999845611701952	FALSE	0.794565408671588	FS	ABR (1 of many)	0.0963697091251498	5.01629516415119	0.349598976730161	0.999926837925117	FALSE	0.874912226194219	FAD
5433	slc25a24	0.124802661817594	2.56360269206571	0.372733547373967	0.999845611701952	FALSE	0.794531033523437	FS	si:ch211-220f12.4	0.107335766346776	3.7295885130631	0.349606041194713	0.999926837925117	FALSE	0.874886573662425	FAD
5434	si:ch211-222l21.1	-0.126999329978664	8.08436888461341	0.372836465986264	0.999845611701952	FALSE	0.794188986652046	FS	si:ch73-208g10.1	-0.10915027125605	3.48826640084583	0.34961002133029	0.999926837925117	FALSE	0.874872121277542	FAD
5435	dnah11	0.151385999036158	2.32212802807708	0.372867980333128	0.999845611701952	FALSE	0.794084276102793	FS	si:ch211-286b5.9	0.194948074419369	0.616220402843303	0.349620953793646	0.999926837925117	FALSE	0.874832425246715	FAD
5436	agpat9l	0.183171566080129	1.65348434184016	0.372871857151005	0.999845611701952	FALSE	0.794071395722613	FS	ARSB	0.199298395925968	1.70790471624556	0.349643343820962	0.999926837925117	FALSE	0.874751131802332	FAD
5437	vstm4b	0.216067985992289	0.89139122947066	0.372874495374133	0.999845611701952	FALSE	0.79406263056972	FS	qrfpr4	-0.122850326290314	3.33928588055244	0.349670892243746	0.999926837925117	FALSE	0.874651119033222	FAD
5438	nolc1	-0.0925660698083013	5.81706376824098	0.372924144549645	0.999845611701952	FALSE	0.793897693831614	FS	hmg20b	0.086699542354196	4.48270531196486	0.349739460789898	0.999926837925117	FALSE	0.874402231892326	FAD
5439	nrgna	-0.308076855438044	6.63577127536496	0.372934023028894	0.999845611701952	FALSE	0.793864880755958	FS	sulf2b	0.127815183939051	8.19884677086138	0.34974138063586	0.999926837925117	FALSE	0.874395264273915	FAD
5440	slc25a5	0.0923320847430396	10.0942516432636	0.373130533806448	0.999845611701952	FALSE	0.793212388960058	FS	tbca	0.069247942974629	5.58115220617239	0.349771092437152	0.999926837925117	FALSE	0.87428743908264	FAD
5441	wdr60	-0.119413024467144	3.41960773037748	0.373140341644449	0.999845611701952	FALSE	0.793179835747511	FS	galns	-0.129389243924156	3.0143059349063	0.349807267777821	0.999926837925117	FALSE	0.87415617429683	FAD
5442	cers5	0.115149386467936	3.90308567436617	0.3731659030502	0.999845611701952	FALSE	0.79309500046904	FS	lyst	0.0657238507335709	5.85021811456991	0.3499253611607	0.999926837925117	FALSE	0.873727792622801	FAD
5443	si:dkey-205h13.2	-0.162739838397713	1.25511763307501	0.37321915202229	0.999845611701952	FALSE	0.792918299560557	FS	si:ch211-210g13.5	0.0823868810494422	5.08268587219703	0.349941031528066	0.999926837925117	FALSE	0.87367096342382	FAD
5444	sgk3	0.10583380824019	5.37165846767663	0.373236966402147	0.999845611701952	FALSE	0.79285919236241	FS	ipo13	0.0940305682871414	6.5679098028482	0.349960345789853	0.999926837925117	FALSE	0.873600924263741	FAD
5445	cybrd1	-0.163728226690176	2.09679866060405	0.373332762560736	0.999845611701952	FALSE	0.792541413343131	FS	zfx	-0.0894408638827666	4.9500568741672	0.349963239150559	0.999926837925117	FALSE	0.873590432544919	FAD
5446	foxj1b	0.168765698582899	2.50961129891214	0.373359868916541	0.999845611701952	FALSE	0.792451515731019	FS	akap8l	0.0608450152226361	7.71008862823783	0.349992804482896	0.999926837925117	FALSE	0.873483231400272	FAD
5447	si:dkeyp-75h12.5	0.0516791632571034	7.54386771199388	0.373372148082217	0.999845611701952	FALSE	0.792410795165264	FS	rgs19	-0.154301109247798	2.29756762952055	0.35008062455852	0.999926837925117	FALSE	0.873164876633158	FAD
5448	uqcc2	0.107430567615996	3.66927944023859	0.373450534099984	0.999845611701952	FALSE	0.792150893112044	FS	calua	0.0831802377932518	4.63311473275031	0.350114103797357	0.999926837925117	FALSE	0.873043540340849	FAD
5449	si:dkey-4c2.11	0.19606501127798	1.41579896921957	0.373473235250867	0.999845611701952	FALSE	0.79207563788635	FS	dcaf8	0.0931122575932128	5.106544515737	0.350226154880226	0.999926837925117	FALSE	0.87263755686223	FAD
5450	rad52	-0.253297028452941	0.802328385021805	0.37359185720119	0.999845611701952	FALSE	0.791682505541429	FS	cse1l	0.104857547812185	6.29671016481839	0.350247799465414	0.999926837925117	FALSE	0.872559154576972	FAD
5451	SNTA1	0.174326121512829	0.960697358060986	0.373611546786509	0.999845611701952	FALSE	0.791617267987436	FS	fzd5	0.266558755208247	2.63427861156856	0.350336351218348	0.999926837925117	FALSE	0.872238465904001	FAD
5452	myh7l	0.419803965068064	0.0102292674542743	0.37363218538744	0.999845611701952	FALSE	0.791548891227057	FS	zgc:101810	0.352009813406261	0.327121154077066	0.350367292345578	0.999926837925117	FALSE	0.872126439150358	FAD
5453	si:dkeyp-27c8.2	0.14866788568314	2.57454267744541	0.373644815871851	0.999845611701952	FALSE	0.791507048383659	FS	angpt1	-0.157325922463669	2.24662067728503	0.350551389702271	0.999926837925117	FALSE	0.871460166867002	FAD
5454	phkg1a	0.223004485590152	6.18481832623662	0.373681118828396	0.999845611701952	FALSE	0.791386793328579	FS	CABZ01067151.1	0.220448810001946	2.70796971702959	0.350582409490325	0.999926837925117	FALSE	0.871347949122391	FAD
5455	ythdc1	0.0576776629602598	6.90064494892437	0.373686334334446	0.999845611701952	FALSE	0.791369518092147	FS	ddr2l	0.140742533409193	2.86876712427363	0.350589094921828	0.999926837925117	FALSE	0.871323765555947	FAD
5456	ngly1	0.0892722061831674	4.22400800185629	0.373695434232179	0.999845611701952	FALSE	0.791339377456677	FS	elob	0.0499665383067931	7.14466593146617	0.350655215163618	0.999926837925117	FALSE	0.871084619110386	FAD
5457	nr1d2b	0.0617459592548376	8.75091420075124	0.373737232824075	0.999845611701952	FALSE	0.791200945578273	FS	cyp20a1	0.087153017717252	3.77267522315351	0.350666985714328	0.999926837925117	FALSE	0.871042053331556	FAD
5458	si:dkey-28i19.3	0.47407114464521	0.147823542043842	0.373794220431011	0.999845611701952	FALSE	0.791012244461724	FS	si:ch73-103b2.1	0.169612096969777	1.72034459842964	0.350668277694252	0.999926837925117	FALSE	0.871037381270067	FAD
5459	si:dkey-221l4.11	-0.161863859628711	4.09808331897182	0.373949128167566	0.999845611701952	FALSE	0.790499507408457	FS	sarnp	-0.0986581596878831	3.76387086207478	0.35072023956472	0.999926837925117	FALSE	0.870849496036265	FAD
5460	pqlc3	0.130197370099101	2.83204272942	0.374002441901479	0.999845611701952	FALSE	0.790323110389794	FS	si:dkeyp-72e1.9	-0.142887881944849	4.84647549914784	0.350763780681349	0.999926837925117	FALSE	0.870692088001258	FAD
5461	si:ch73-147o17.1	0.105584444327609	4.15270702374721	0.374023470321397	0.999845611701952	FALSE	0.79025354418861	FS	cpeb3	-0.102101985909231	4.37019514423086	0.3508412983615	0.999926837925117	FALSE	0.870411915167151	FAD
5462	dlx6a	-0.246206588481981	2.64911205998315	0.374051760935	0.999845611701952	FALSE	0.790159961851812	FS	ttc6	-0.219076277821632	1.73111913378546	0.350854898502143	0.999926837925117	FALSE	0.870362768754056	FAD
5463	CU207221.2	0.151374538921424	1.8546531164035	0.374116400568619	0.999845611701952	FALSE	0.789946178050296	FS	bcl2a	-0.135754820390393	3.22895294873096	0.350882235446283	0.999926837925117	FALSE	0.870263989923944	FAD
5464	CU693379.1	0.134967126494107	2.29442388232896	0.374181445871057	0.999845611701952	FALSE	0.789731104828903	FS	zgc:193811	-0.606585791478671	0.537969797613062	0.350898929261845	0.999926837925117	FALSE	0.870203673942035	FAD
5465	stmn2a	0.0569179669637761	9.60456301030162	0.374208856964593	0.999845611701952	FALSE	0.789640485352173	FS	fh	0.0964513125485516	6.01167033616272	0.350950031047923	0.999926837925117	FALSE	0.870019063731622	FAD
5466	AL928885.3	0.976014678827392	0.176806247130479	0.374239604570451	0.999845611701952	FALSE	0.789538846632778	FS	daw1	-0.183518314750775	1.30078276786057	0.351055100923428	0.999926837925117	FALSE	0.86963960354868	FAD
5467	gtf2f1	0.0804236552509659	4.92903334723541	0.374268497690832	0.999845611701952	FALSE	0.789443348734633	FS	BX465192.1	0.172414531577104	3.81274494093302	0.351107529032646	0.999926837925117	FALSE	0.869450317136851	FAD
5468	si:ch73-304f21.1	-0.35795072447933	3.15058289102747	0.374307694500202	0.999845611701952	FALSE	0.789313811476624	FS	afdna	-0.0583813847390479	6.79388063405263	0.351284065669927	0.999926837925117	FALSE	0.86881323247203	FAD
5469	BX571715.1	-0.137508247516298	2.52974817816651	0.374323617788718	0.999845611701952	FALSE	0.789261193770021	FS	tfa	0.236669005284145	2.83608869905813	0.351312804366324	0.999926837925117	FALSE	0.868709561684852	FAD
5470	mcc	-0.11505087135018	4.49227674403446	0.374387501409087	0.999845611701952	FALSE	0.789050125104399	FS	nacad	0.0585938103626497	8.44953818583866	0.351321772396135	0.999926837925117	FALSE	0.868677213150566	FAD
5471	KCNJ6	-0.0839813994957231	6.07088990308928	0.374424407212514	0.999845611701952	FALSE	0.788928212968624	FS	BX936370.1	0.309879745251446	1.69510694956889	0.351356922769366	0.999926837925117	FALSE	0.868550433270139	FAD
5472	ciz1a	0.0999252207928039	4.19990220301242	0.37444963106665	0.999845611701952	FALSE	0.78884489988732	FS	clk4a	0.0816835109647787	8.44522804950074	0.351383409676416	0.999926837925117	FALSE	0.868454912081049	FAD
5473	zbtb47a	-0.138173532802258	4.28458133263497	0.374607462588392	0.999845611701952	FALSE	0.788323769193831	FS	vps9d1	0.0796368939113476	4.87361352258855	0.351453542385434	0.999926837925117	FALSE	0.868202036030244	FAD
5474	BX005025.1	0.242982816075248	2.12904247969166	0.374619828531875	0.999845611701952	FALSE	0.788282952128156	FS	CABZ01061498.1	0.120927123571784	4.24968542638842	0.351454728835621	0.999926837925117	FALSE	0.868197758663183	FAD
5475	furinb	-0.292002305542121	6.21918666758343	0.37463224983184	0.999845611701952	FALSE	0.788241954246161	FS	si:ch73-45o6.2	0.301891148969458	4.44395307681809	0.351494752576172	0.999926837925117	FALSE	0.868053477386347	FAD
5476	mrps34	-0.102855958973667	5.01260743480533	0.374644742089514	0.999845611701952	FALSE	0.788200724083236	FS	pdgfc	0.142615153607039	2.38116452140695	0.351523979012877	0.999926837925117	FALSE	0.86794813337608	FAD
5477	slc13a3	0.201679171623505	2.78971379543801	0.374712767680358	0.999845611701952	FALSE	0.787976242361278	FS	lrp11	0.0909004868140195	5.53215251208559	0.351526104998264	0.999926837925117	FALSE	0.867940470922648	FAD
5478	CHST13	0.226673722997238	0.515093793059664	0.37478909514149	0.999845611701952	FALSE	0.787724432845234	FS	srfbp1	0.125845446246853	3.97159709195316	0.351615889923236	0.999926837925117	FALSE	0.867616926738417	FAD
5479	gipc2	-0.177268728929651	3.17606901685489	0.374825658743441	0.999845611701952	FALSE	0.787603832504709	FS	cts12	0.184224739502833	1.83964863433446	0.351707747134497	0.999926837925117	FALSE	0.867286031530109	FAD
5480	si:dkey-42i9.6	0.0677852874825132	5.49398637628062	0.374851502488324	0.999845611701952	FALSE	0.787518600189635	FS	sema6bb	0.0730913153035249	4.6137794617846	0.351748871182624	0.999926837925117	FALSE	0.867137929464564	FAD
5481	synj1	-0.059411296297913	8.93738833139802	0.374914364929887	0.999845611701952	FALSE	0.787311315133653	FS	fam78ba	-0.083708940699507	4.66806971337194	0.351758440269176	0.999926837925117	FALSE	0.867103471226939	FAD
5482	psmd8	0.117259768603641	5.72314796543364	0.374976144683744	0.999845611701952	FALSE	0.787107647681108	FS	CABZ01070852.1	-0.454123780024449	0.0655385756085208	0.351764879386529	0.999926837925117	FALSE	0.867080284713829	FAD
5483	NRXN2	-0.066589203479197	6.71704757895144	0.374979437834674	0.999845611701952	FALSE	0.787096792571478	FS	inpp5ja	0.103767501681999	3.98807771756511	0.351773143219734	0.999926837925117	FALSE	0.867050528459121	FAD
5484	ncam1b	-0.0678362236482618	6.76739104774556	0.375014994134964	0.999845611701952	FALSE	0.786979597978153	FS	havcr2	-0.167924343363607	1.59807832981571	0.351787011101656	0.999926837925117	FALSE	0.867000595393666	FAD
5485	vsnl1a	0.113979620662851	10.22297182552	0.375052414127375	0.999845611701952	FALSE	0.786856277440279	FS	map2k4b	0.0673134988579758	5.31411041103522	0.351797576414261	0.999926837925117	FALSE	0.866962555448987	FAD
5486	pttg1ipb	0.236209107032679	2.17078929649956	0.375178221288735	0.999845611701952	FALSE	0.786441796593429	FS	gbp2	0.282844131752125	1.59756716351485	0.351802002531871	0.999926837925117	FALSE	0.866946619869708	FAD
5487	gsg1l	0.180566377934563	5.0687698333149	0.375230907697631	0.999845611701952	FALSE	0.78626827533294	FS	eapp	0.128004141340845	2.95999786423718	0.351970905113682	0.999926837925117	FALSE	0.86633871544035	FAD
5488	egfl7	0.222957722481413	1.87319740886784	0.375265613739743	0.999845611701952	FALSE	0.786153990605717	FS	si:ch211-214j8.12	0.18498654358278	2.06302824585714	0.352112993951114	0.999926837925117	FALSE	0.865827625589204	FAD
5489	cc2d1b	-0.088789167200997	4.53301313231387	0.375430411406907	0.999845611701952	FALSE	0.785611525090037	FS	dnajb11	0.137166894965793	5.34906065106694	0.352205474470604	0.999926837925117	FALSE	0.865495126705991	FAD
5490	mri1	-0.0843586853357427	5.46517051616579	0.375443836336271	0.999845611701952	FALSE	0.785567348891629	FS	cdk5r2b	-0.129235926912917	4.65595892106482	0.352247517446647	0.999926837925117	FALSE	0.865344007309641	FAD
5491	mgst1.1	0.181968889043308	3.18598462934763	0.375472401659067	0.999845611701952	FALSE	0.785473358952393	FS	proca1	-0.190453373227175	5.95441584788338	0.352251804059446	0.999926837925117	FALSE	0.865328600878627	FAD
5492	LO017648.1	-0.254451598121293	0.512336373046379	0.375473774036839	0.999845611701952	FALSE	0.78546884360054	FS	blcap	0.0769135346741238	5.02814008331071	0.352293233766051	0.999926837925117	FALSE	0.865179712366079	FAD
5493	si:ch211-235i11.5	-0.0803417755695644	5.11025688986095	0.375481589860145	0.999845611701952	FALSE	0.785443128679568	FS	zgc:171844	0.341404968528206	2.56229539684632	0.352408478610321	0.999926837925117	FALSE	0.864765675448547	FAD
5494	nek6	-0.178203955743531	1.55781194378881	0.375490823958568	0.999845611701952	FALSE	0.785412748445472	FS	mfsd6b	0.108015235268918	3.63775293854974	0.352444009219099	0.999926837925117	FALSE	0.864638062892851	FAD
5495	bmp5	-0.18773459787293	1.16261791972934	0.375545537016251	0.999845611701952	FALSE	0.785232763707526	FS	tnrc6a	-0.0651083215442813	8.16333458673502	0.352455072393942	0.999926837925117	FALSE	0.864598331723059	FAD
5496	mex3b	-0.0574079434240707	6.7943384767621	0.375554321009541	0.999845611701952	FALSE	0.785203871206873	FS	hdac4	-0.067328788311065	6.122892310392	0.352488336007884	0.999926837925117	FALSE	0.864478882388543	FAD
5497	fam131c	-0.168473073300974	2.82014252493594	0.375564043158809	0.999845611701952	FALSE	0.785171894009647	FS	atat1	-0.0807513528044851	4.25397720000968	0.352499692031252	0.999926837925117	FALSE	0.864438106534904	FAD
5498	si:dkey-266m15.7	-0.247799924925551	0.793822206123238	0.375577357936975	0.999845611701952	FALSE	0.785128102154647	FS	esm1	-0.113906400179896	3.67392025872037	0.352631827424871	0.999926837925117	FALSE	0.863963782306964	FAD
5499	col18a1b	0.533894577162277	1.10679983430514	0.375587259783707	0.999845611701952	FALSE	0.785095536729147	FS	phyhip	0.108131816712788	4.24119743880003	0.352648503979546	0.999926837925117	FALSE	0.863903935998438	FAD
5500	fndc3a	-0.0608975844128538	6.76084862501068	0.375589587614331	0.999845611701952	FALSE	0.785087881080289	FS	zgc:194221	0.888787298660867	2.74903210371431	0.352700957529179	0.999926837925117	FALSE	0.863715723782352	FAD
5501	ints14	0.0912391488361164	4.14552234963427	0.375595371067318	0.999845611701952	FALSE	0.785068861047892	FS	rcc2	-0.100815207409218	5.16803090654293	0.352738145088101	0.999926837925117	FALSE	0.863582311673902	FAD
5502	rnf141	0.0815537243706486	5.01608621459563	0.375650736691612	0.999845611701952	FALSE	0.784886801021923	FS	acvr2bb	-0.122460667146414	2.85118013298839	0.352760814471873	0.999926837925117	FALSE	0.863500993619125	FAD
5503	rbms2b	0.129448682669874	4.17935945829638	0.375699295838131	0.999845611701952	FALSE	0.784727153906561	FS	psmb1	-0.0747087602042751	5.60444543135879	0.352778594570803	0.999926837925117	FALSE	0.863437219063215	FAD
5504	pigs	0.0920414730631888	4.69473373950409	0.375957614024788	0.999845611701952	FALSE	0.78387837233124	FS	si:ch211-281l24.3	-0.120745468740256	8.0472130713829	0.352791822852302	0.999926837925117	FALSE	0.863389774042851	FAD
5505	arfip2a	0.063828795647995	5.80885559943648	0.376034454107452	0.999845611701952	FALSE	0.783626049368878	FS	clec3bb	-0.459606564412266	0.344387375192341	0.352927827252193	0.999926837925117	FALSE	0.86290211670584	FAD
5506	fastkd1	0.0994528501728279	3.73563320707166	0.376042930418803	0.999845611701952	FALSE	0.783598219790661	FS	fbxw11b	0.0626752010972557	6.20795908126929	0.352948197065632	0.999926837925117	FALSE	0.86282910080436	FAD
5507	pex11b	0.0985157333439228	3.32509146945075	0.376096293158774	0.999845611701952	FALSE	0.783423038520268	FS	c1qb	-0.210841319096384	0.913932121686073	0.352964766020097	0.999926837925117	FALSE	0.862769713383019	FAD
5508	synrg	-0.0520759374650127	6.66365720056549	0.376126713393659	0.999845611701952	FALSE	0.783323189424041	FS	iqgap2	-0.124414001697733	3.63591754169696	0.352985485029159	0.999926837925117	FALSE	0.862695456448694	FAD
5509	zgc:195023	0.17317092416235	2.55806159890639	0.376137774221833	0.999845611701952	FALSE	0.783286887004817	FS	ccl34b.1	-0.0961965822522467	4.66507127680076	0.353105674415296	0.999926837925117	FALSE	0.862264815049774	FAD
5510	sec23a	-0.0771575386825619	6.05417911938517	0.376174769855871	0.999845611701952	FALSE	0.783165475620507	FS	slc43a3b	0.168998329782797	1.90651514647424	0.353108894143763	0.999926837925117	FALSE	0.862253281440489	FAD
5511	adra1d	0.097078492030929	4.26711000615735	0.376333567923127	0.999845611701952	FALSE	0.782644526474254	FS	ldlrad4a	0.0736156113330521	6.36085298017892	0.353167471033581	0.999926837925117	FALSE	0.862043474239119	FAD
5512	CABZ01063651.1	-0.239635821978545	0.146273321249198	0.37638034185366	0.999845611701952	FALSE	0.782491139937526	FS	PLPP7 (1 of many)	0.159048067398161	1.62895033981454	0.353189716652705	0.999926837925117	FALSE	0.861963808664343	FAD
5513	si:ch73-262h23.4	-0.0811797544218374	4.76898936240804	0.376391149993502	0.999845611701952	FALSE	0.782455700433883	FS	rab2a	0.0560173684928666	8.36302008602365	0.353291804466467	0.999926837925117	FALSE	0.861598301677727	FAD
5514	zgc:112271	-0.150915950506149	2.03284026106889	0.376455678162186	0.999845611701952	FALSE	0.782244144641147	FS	srsf3a	0.0901188030651941	6.1326785259071	0.353402188841554	0.999926837925117	FALSE	0.861203252680202	FAD
5515	grnb	-0.0904628319675065	4.61760506149327	0.376652390099427	0.999845611701952	FALSE	0.78159953844399	FS	stk17b	-0.135344038637362	4.15786377157251	0.353402354182741	0.999926837925117	FALSE	0.86120266107554	FAD
5516	si:ch211-130m23.3	0.106969566416288	4.25528149405508	0.376727326504482	0.999845611701952	FALSE	0.781354103513052	FS	prlhr2a	0.166758817999863	1.50435821741027	0.353535463911703	0.999926837925117	FALSE	0.860726505961654	FAD
5517	her9	0.132967836821053	4.0359542534178	0.376736161812065	0.999845611701952	FALSE	0.781325170258905	FS	fzd6	-0.110933487114711	4.4237464600755	0.353551380914551	0.999926837925117	FALSE	0.860669584657455	FAD
5518	duox	-0.222506936588074	0.644278806500142	0.376737529184852	0.999845611701952	FALSE	0.781320692566348	FS	asb7	-0.075842239762057	3.94777839671304	0.353598828506325	0.999926837925117	FALSE	0.860499926581547	FAD
5519	nr1i2	0.159252389320233	3.18203272026662	0.376760670651145	0.999845611701952	FALSE	0.781244915402727	FS	CU929391.1	-0.146289054446035	1.69286515995376	0.353633916001667	0.999926837925117	FALSE	0.86037448444066	FAD
5520	gbp3	0.24180301508926	3.30551113364296	0.376769310564617	0.999845611701952	FALSE	0.78121662552282	FS	mest	0.0756915266611178	4.30339812261917	0.353659282352483	0.999926837925117	FALSE	0.860283807189408	FAD
5521	rabif	0.13558934601015	3.08213673151524	0.376829321012816	0.999845611701952	FALSE	0.781020157018815	FS	si:dkey-276j7.3	0.245726881270582	0.958452308176683	0.353680393727945	0.999926837925117	FALSE	0.860208347002557	FAD
5522	entpd6	0.0886806608354173	3.93782228501542	0.37691228366859	0.999845611701952	FALSE	0.780748617629115	FS	wash1	-0.105722617164063	4.09349565223891	0.353688785767907	0.999926837925117	FALSE	0.860178352329652	FAD
5523	rps26	0.100262659602468	5.55304840307549	0.377048902436804	0.999845611701952	FALSE	0.780301643264529	FS	decr1	-0.116743626125553	3.51503835615143	0.353830518369412	0.999926837925117	FALSE	0.859671921218766	FAD
5524	zgc:153372	0.117755239760564	2.38286740118073	0.377109883143725	0.999845611701952	FALSE	0.78010220678863	FS	ushbp1	0.147470074728908	4.58016531745895	0.35389561190177	0.999926837925117	FALSE	0.859439425521234	FAD
5525	arf4a	0.173980670595722	3.88195042203409	0.377255612356709	0.999845611701952	FALSE	0.779625785350895	FS	FQ311920.1	-0.179389750450214	1.61892432621148	0.353955958220278	0.999926837925117	FALSE	0.859223937750271	FAD
5526	ikbkg	0.0532731892521839	6.29513265506302	0.377271649251558	0.999845611701952	FALSE	0.779573372967239	FS	ppil6	0.277115189879643	-0.00177931685865142	0.354031831168207	0.999926837925117	FALSE	0.858953077956215	FAD
5527	gak	0.0730070877623613	7.08646546389469	0.377381842164117	0.999845611701952	FALSE	0.779213321111612	FS	itfg1	0.0782561871462885	5.51705733753127	0.354102458342615	0.999926837925117	FALSE	0.85870101644009	FAD
5528	rfx4	-0.0861283476425563	4.75156749623876	0.377448636877045	0.999845611701952	FALSE	0.778995143523595	FS	nol7	0.118181307795778	3.1446490178387	0.354202459510151	0.999926837925117	FALSE	0.85834423956809	FAD
5529	unc5b	-0.140483431670623	4.24999145638916	0.37754426286643	0.999845611701952	FALSE	0.778682886321045	FS	atp6v1ba	0.081353904838986	7.30451510371869	0.354211048697651	0.999926837925117	FALSE	0.858313602115828	FAD
5530	si:ch211-266i6.3	-0.233289991649204	1.79545690291659	0.377547252051037	0.999845611701952	FALSE	0.778673127229174	FS	slc12a5a	-0.11500194711002	6.65905504249797	0.354224850272883	0.999926837925117	FALSE	0.858264374313592	FAD
5531	si:ch73-191k20.3	0.756251666354966	-0.0560182365797823	0.377600640420439	0.999845611701952	FALSE	0.778498843164805	FS	bhlhe41	0.102129004279572	8.05920382730121	0.354393411626107	0.999926837925117	FALSE	0.85766335709242	FAD
5532	tlcd2	-0.103649474126944	4.27280462962821	0.377605353212982	0.999845611701952	FALSE	0.778483460120078	FS	mdm2	0.0931811698114446	5.26670622854438	0.35448495297217	0.999926837925117	FALSE	0.857337123888442	FAD
5533	pik3r6a	0.0870030086376791	3.52602129793903	0.377629823291455	0.999845611701952	FALSE	0.778403591585623	FS	rab7	0.0524418621642137	7.30922212003083	0.354516222099642	0.999926837925117	FALSE	0.857225714010887	FAD
5534	oxsr1a	0.0738035572184366	6.2993175835924	0.377717113052955	0.999845611701952	FALSE	0.778118743579492	FS	si:dkeyp-73d8.8	0.192835243344208	4.85352041381753	0.354563477970233	0.999926837925117	FALSE	0.857057369912997	FAD
5535	aglb	0.283607382650747	2.18500749740497	0.377742768303774	0.999845611701952	FALSE	0.778035041796707	FS	hnrnpd	0.0615333796732611	7.39884232409825	0.354565979730476	0.999926837925117	FALSE	0.857048458509375	FAD
5536	tas1r1	-0.302869547493059	0.69204398267593	0.377778700831541	0.999845611701952	FALSE	0.77791782324266	FS	erfl3	0.0761532452772875	6.50088169501036	0.354668121967946	0.999926837925117	FALSE	0.856684695854014	FAD
5537	rpl18a	0.070615975027073	7.47253642129184	0.377800946861943	0.999845611701952	FALSE	0.777845260444074	FS	slitrk6	-0.0805200467538422	4.38436093436082	0.354694064099946	0.999926837925117	FALSE	0.856592330077411	FAD
5538	eif3c	0.0544704114602183	8.22891916011256	0.377883143281895	0.999845611701952	FALSE	0.777577201768672	FS	tpcn3	0.144269491314234	2.4628482145677	0.3548044306609	0.999926837925117	FALSE	0.856199478286266	FAD
5539	zgc:162858	0.0851167274283025	4.16268726414873	0.377945912731823	0.999845611701952	FALSE	0.777372553553046	FS	si:dkey-222b8.1	-0.0744166324707701	4.63776364150285	0.35489453323293	0.999926837925117	FALSE	0.855878880524496	FAD
5540	si:ch1073-157b13.1	-0.0843339942825753	6.14472730048525	0.378026294002785	0.999845611701952	FALSE	0.777110555137293	FS	hsd17b14	0.175096008219921	1.33139225859656	0.354935530990868	0.999926837925117	FALSE	0.855733041551542	FAD
5541	glrx	0.392166727582183	3.1179254732156	0.378128450170683	0.999845611701952	FALSE	0.776777695841531	FS	si:dkey-172k15.6	0.355682028162088	2.09471116810613	0.354969742743593	0.999926837925117	FALSE	0.855611359695095	FAD
5542	commd9	0.114512490681253	2.47484458181618	0.378154112480673	0.999845611701952	FALSE	0.776694099277747	FS	etfa	0.0755160847447139	5.65238164549717	0.354976520403959	0.999926837925117	FALSE	0.855587255314413	FAD
5543	gsk3aa	-0.0589267234646228	5.99297785182824	0.378229565409713	0.999845611701952	FALSE	0.776448352981038	FS	slc38a6	0.104411757770569	2.99918279642068	0.354993980776748	0.999926837925117	FALSE	0.85552516134983	FAD
5544	bicc1b	0.189062597540854	2.60752220594206	0.378235825917997	0.999845611701952	FALSE	0.776427965931955	FS	slc30a5	0.0710256479140629	4.70382134410261	0.355081430489068	0.999926837925117	FALSE	0.855214228637664	FAD
5545	map2k2b	-0.0892799343640181	4.37357670780284	0.37824757369487	0.999845611701952	FALSE	0.776389711135466	FS	kcnq5b	0.136826529975117	2.70135011491687	0.355202475988823	0.999926837925117	FALSE	0.854784017043011	FAD
5546	si:ch73-233f7.6	-0.0935848813380957	4.63389962037812	0.378324912811809	0.999845611701952	FALSE	0.776137910190634	FS	atp8b4	0.15144670947483	3.67445278006597	0.355334353383692	0.999926837925117	FALSE	0.854315535921319	FAD
5547	higd1a	0.116811312877742	6.17068342461637	0.378390680778368	0.999845611701952	FALSE	0.7759238396971	FS	creb5a	0.202321435207603	3.17367224567844	0.355476540898234	0.999926837925117	FALSE	0.853810695848361	FAD
5548	aebp2	-0.0958817606650896	4.71725815046812	0.378413390210936	0.999845611701952	FALSE	0.775849934135827	FS	gsto1	0.124423974395771	3.20964999031243	0.35551723701417	0.999926837925117	FALSE	0.853666254252962	FAD
5549	ptprk	-0.0947287545379676	6.56520207374633	0.3786138731001	0.999845611701952	FALSE	0.775197753844331	FS	CABZ01059120.1	0.200198960139515	1.67754669156275	0.355518003452914	0.999926837925117	FALSE	0.853663534170491	FAD
5550	plcd1b	-0.207429128662311	1.21118578638439	0.378724373658651	0.999845611701952	FALSE	0.774838498381967	FS	senp3a	0.0745924155783585	4.46263974621825	0.355526997577438	0.999926837925117	FALSE	0.853631614724043	FAD
5551	c7b	0.142092041236003	4.93054586838975	0.378787948212749	0.999845611701952	FALSE	0.774631874030311	FS	znf653	0.172594142609405	2.33054961037739	0.355630287579293	0.999926837925117	FALSE	0.853265125845176	FAD
5552	zgc:171551	-0.156853186212315	2.73740540826292	0.378820584639817	0.999845611701952	FALSE	0.774525821015873	FS	gak	0.0726806997318583	7.08646546389469	0.355680596149855	0.999926837925117	FALSE	0.853086676074724	FAD
5553	si:dkey-71h2.2	-0.189011714197176	4.28114406262725	0.378822215054742	0.999845611701952	FALSE	0.774520523273265	FS	soul3	0.0785634802040366	4.77711073255553	0.355687495946946	0.999926837925117	FALSE	0.8530622044683	FAD
5554	CABZ01066312.1	-0.0859337263257638	5.5296672187195	0.378864211640385	0.999845611701952	FALSE	0.774384073935187	FS	ralgapa1	-0.0516281817028347	7.55715815747416	0.355714272312883	0.999926837925117	FALSE	0.852967242517898	FAD
5555	ptprt	-0.0877385695536399	6.44819291999265	0.378880206811594	0.999845611701952	FALSE	0.774332110306489	FS	cog8	-0.111244265855333	4.06893099575757	0.355752911889992	0.999926837925117	FALSE	0.852830225143878	FAD
5556	CABZ01017717.1	0.234315976600595	0.133304772574112	0.378880460266889	0.999845611701952	FALSE	0.774331286929333	FS	CABZ01065131.1	0.0749000593339274	4.5418850567527	0.355836974330775	0.999926837925117	FALSE	0.852532207039211	FAD
5557	trak1a	-0.0671697454179526	5.55012603079045	0.379019502045195	0.999845611701952	FALSE	0.773879711618402	FS	cd3eap	-0.133941143927594	2.93339546986943	0.355908288426556	0.999926837925117	FALSE	0.852279459990255	FAD
5558	zgc:162472	-0.103032423249716	5.16804867250373	0.37925190284078	0.999845611701952	FALSE	0.77312544939466	FS	selenoo1	-0.0773552160474856	4.42729957288284	0.355914327729655	0.999926837925117	FALSE	0.852258059049981	FAD
5559	uts1	-0.124364621975028	5.41039559690032	0.379317360556303	0.999845611701952	FALSE	0.772913122530117	FS	hrasb	0.0878562948221897	5.79923093269324	0.355920126080008	0.999926837925117	FALSE	0.852237512420785	FAD
5560	ncf2	-0.134192029127779	3.77346280048984	0.37943457075701	0.999845611701952	FALSE	0.772533053949326	FS	si:dkey-23i12.7	0.199169610669776	1.11643285463465	0.356027522659016	0.999926837925117	FALSE	0.851857032330031	FAD
5561	CABZ01088346.1	0.218880723975917	0.821397194114425	0.379527977865628	0.999845611701952	FALSE	0.77223028844792	FS	prkar1aa	0.0654839809242302	7.50123581959506	0.356091543307241	0.999926837925117	FALSE	0.851630297498554	FAD
5562	ino80e	0.0729785089999676	4.95856464196591	0.37966796303981	0.999845611701952	FALSE	0.771776743805754	FS	arr3a	-0.887521150903725	3.32335146540371	0.356156590139985	0.999926837925117	FALSE	0.85139998556668	FAD
5563	ewsr1a	-0.0585518038677567	8.02113966346035	0.379726781764315	0.999845611701952	FALSE	0.771586244636808	FS	sec24a	-0.0671824216917185	5.55233627261868	0.356188858675338	0.999926837925117	FALSE	0.851285753457956	FAD
5564	dock5	0.144828095686688	2.17905973867208	0.379757566604164	0.999845611701952	FALSE	0.771486556829516	FS	zgc:112496	-0.240703151139784	0.601180116859991	0.356264844605497	0.999926837925117	FALSE	0.851016815781479	FAD
5565	mcamb	0.123855681019552	5.98549360431451	0.379858336170887	0.999845611701952	FALSE	0.771160323489156	FS	mogat3a	-0.255005961864457	0.26712926906915	0.356368197909269	0.999926837925117	FALSE	0.850651142728748	FAD
5566	si:ch73-380l10.2	0.262345494380172	0.812008639763032	0.379874605986437	0.999845611701952	FALSE	0.771107662731099	FS	ssu72	-0.106667170380259	5.06809604920705	0.356383191378156	0.999926837925117	FALSE	0.850598106599215	FAD
5567	pms2	0.112949812447402	2.50310211882437	0.379888725612641	0.999845611701952	FALSE	0.77106196410449	FS	isl1	0.241471550173329	4.0573353598257	0.356414925784365	0.999926837925117	FALSE	0.850485863142302	FAD
5568	loxl5b	-0.131708080250025	2.98564411341273	0.379946780383651	0.999845611701952	FALSE	0.770874093162145	FS	fdxacb1	0.141803829694181	3.59307038098443	0.35656033493043	0.999926837925117	FALSE	0.849971731430703	FAD
5569	apool	-0.0941736911508158	4.74912775984791	0.379987206352112	0.999845611701952	FALSE	0.770743294696412	FS	snap25b	0.0679723549577028	9.32963627547152	0.356639164498558	0.999926837925117	FALSE	0.849693129259663	FAD
5570	lix1l	-0.117618449265053	3.56094834332152	0.38011097238641	0.999845611701952	FALSE	0.770342971094164	FS	npnt	0.0700032759399984	5.23719301697448	0.356656893370997	0.999926837925117	FALSE	0.849630482903628	FAD
5571	rrad	-0.17249726089567	3.60364999954979	0.380285719671598	0.999845611701952	FALSE	0.769778061040968	FS	cacng3b	-0.0877319753734083	5.93191982180268	0.356663702238967	0.999926837925117	FALSE	0.849606424371936	FAD
5572	stk11ip	0.249532631384931	5.42973226024106	0.380379077641571	0.999845611701952	FALSE	0.769476410592613	FS	CABZ01073424.1	0.0766968052357495	4.381255150455	0.356690598197863	0.999926837925117	FALSE	0.849511396043682	FAD
5573	si:dkeyp-69e1.8	0.137679254372465	3.22297811014934	0.380381914915907	0.999845611701952	FALSE	0.769467244667386	FS	osr1	-0.253950493918895	2.72726937419452	0.356795668750666	0.999926837925117	FALSE	0.849140256805669	FAD
5574	zgc:153031	0.134624798706182	3.89758035065697	0.380406468300695	0.999845611701952	FALSE	0.769387928036615	FS	mlycd	0.136785590970916	2.57606018163778	0.356803296501788	0.999926837925117	FALSE	0.849113319245419	FAD
5575	fstl1b	0.108594591598958	6.28469441045433	0.380410609871221	0.999845611701952	FALSE	0.769374549925317	FS	ddrgk1	0.112871384851632	2.93863485425183	0.356805215137423	0.999926837925117	FALSE	0.849106543668499	FAD
5576	rnf213b	0.23598112200761	1.17554140077272	0.380458819465012	0.999845611701952	FALSE	0.769218838316062	FS	tead1b	-0.0735474362953458	5.8736071247137	0.356822476773019	0.999926837925117	FALSE	0.849045587213443	FAD
5577	ints8	-0.0826604927878744	4.87000255547934	0.380484243457838	0.999845611701952	FALSE	0.769136732883837	FS	diabloa	0.100963887362096	2.64672460555225	0.356872871723044	0.999926837925117	FALSE	0.84886764938403	FAD
5578	cept1a	0.192488376806241	1.96042764960808	0.380531496974777	0.999845611701952	FALSE	0.768984150758415	FS	si:ch211-197h24.9	0.202340177862048	1.88244154897371	0.357038119045534	0.999926837925117	FALSE	0.848284424989472	FAD
5579	triob	-0.0586785703654409	8.13307457680539	0.380704984996943	0.999845611701952	FALSE	0.768424185575018	FS	fam114a2	0.102926198143274	4.59376788256405	0.357044881205246	0.999926837925117	FALSE	0.84826056649237	FAD
5580	cyc1	0.110826195253224	7.0346052264538	0.380733707325596	0.999845611701952	FALSE	0.768331513661714	FS	scly	0.129456613441081	2.48448407482857	0.357128773592438	0.999926837925117	FALSE	0.847964625891825	FAD
5581	cbx6b	-0.111305560712994	3.66093235472819	0.380734571757414	0.999845611701952	FALSE	0.768328724746106	FS	porcn	0.128972177889712	2.83753085214387	0.35714194561751	0.999926837925117	FALSE	0.847918168637714	FAD
5582	nxph2a	0.139825561968526	3.56457277596774	0.380756755432308	0.999845611701952	FALSE	0.768257156637542	FS	trpt1	-0.109114357416878	3.75354732563556	0.357147090858136	0.999926837925117	FALSE	0.847900022199603	FAD
5583	mknk1	-0.1227916277909	2.98636620121614	0.380767294537893	0.999845611701952	FALSE	0.768223157850553	FS	ftr79	-0.438261185441529	0.595012253028733	0.357237061137736	0.999926837925117	FALSE	0.84758276944522	FAD
5584	dnajc9	0.417066772310117	4.64888138610804	0.380826870395297	0.999845611701952	FALSE	0.768030993224073	FS	ttc9b	0.103713345899427	4.25599455380935	0.357308797889917	0.999926837925117	FALSE	0.847329890244431	FAD
5585	dnajb4	-0.129345432486381	5.77589177317577	0.380835192575148	0.999845611701952	FALSE	0.76800415303895	FS	si:dkeyp-82a1.6	-0.196649655274658	0.715501963894545	0.35736898824764	0.999926837925117	FALSE	0.847117767002977	FAD
5586	AL935300.3	0.170135196935056	1.50719723453945	0.380994100507354	0.999845611701952	FALSE	0.767491811936617	FS	hnrnpa0a	0.0596823249315656	7.16421716840748	0.357416881025075	0.999926837925117	FALSE	0.846949018011095	FAD
5587	cyp2p10	0.428580049879681	1.74426622375648	0.381064256095002	0.999845611701952	FALSE	0.76726571677492	FS	mt-nd3	0.113247968205706	8.7159400817205	0.357421526366312	0.999926837925117	FALSE	0.846932651920234	FAD
5588	kcnh7	-0.0602359547984979	5.76422827518877	0.381073958156926	0.999845611701952	FALSE	0.767234453916184	FS	slc22a2	-0.15262164944627	3.52399919346351	0.357513128041658	0.999926837925117	FALSE	0.846609987950027	FAD
5589	aptx	-0.152312640285801	2.41516940760088	0.381376917292278	0.999845611701952	FALSE	0.766258797734956	FS	fstl3	-0.321692671041957	2.45696572179668	0.35760325867187	0.999926837925117	FALSE	0.846292616473686	FAD
5590	CCDC69	0.305790577079417	1.39570314513234	0.381443484534035	0.999845611701952	FALSE	0.766044570047825	FS	qpctlb	-0.148471145456488	2.82240645372232	0.357657199069887	0.999926837925117	FALSE	0.846102731987571	FAD
5591	cyp27a1.2	-0.385548071238284	0.495208502483057	0.381468638412396	0.999845611701952	FALSE	0.765963633231904	FS	si:dkey-35m8.1	-0.141232585824755	2.90337875119438	0.357665527734465	0.999926837925117	FALSE	0.846073416387799	FAD
5592	gdf10a	0.14891544909726	3.72488428496317	0.381468697224696	0.999845611701952	FALSE	0.765963444002328	FS	phlda3	-0.217096782988903	2.27203611369824	0.357680466814318	0.999926837925117	FALSE	0.846020835506723	FAD
5593	rhbg	-0.164331139174398	5.60901126518639	0.381490507646325	0.999845611701952	FALSE	0.765893271445734	FS	si:dkey-42i9.7	0.566484659976902	2.43027546935732	0.357714819763713	0.999926837925117	FALSE	0.845899935328752	FAD
5594	dnah5	0.122714669065265	2.83992264869749	0.381588062218345	0.999845611701952	FALSE	0.765579470147278	FS	mre11a	0.122494118830355	2.94209176589394	0.35783776313674	0.999926837925117	FALSE	0.845467384752367	FAD
5595	setd1a	-0.0601897904540655	5.99224739183859	0.381614325617499	0.999845611701952	FALSE	0.765495008737073	FS	si:ch211-201o1.1	-0.391393675652891	3.04433773408999	0.35793291301506	0.999926837925117	FALSE	0.845132759894957	FAD
5596	ublcp1	0.162746707362469	4.2186263505141	0.381668684734323	0.999845611701952	FALSE	0.765320219427949	FS	ier3ip1	-0.150349120572091	4.10540826005798	0.358186873587868	0.999926837925117	FALSE	0.844240224761048	FAD
5597	slkb	0.0947538972683832	4.97122487271945	0.381793555454122	0.999845611701952	FALSE	0.764918836607144	FS	bcl6b	-0.306533651944798	4.93114808994844	0.35822742112154	0.999926837925117	FALSE	0.844097802442292	FAD
5598	baxa	-0.0971005549854907	4.40110206877027	0.381838625580707	0.999845611701952	FALSE	0.764774009411383	FS	alkbh5	0.0788412530451405	4.9294658551064	0.358343515572633	0.999926837925117	FALSE	0.843690145744675	FAD
5599	rbm4.1	-0.0723508904526075	5.81065354268064	0.381857397968566	0.999845611701952	FALSE	0.764713693837114	FS	trim24	-0.0684075509436748	5.45362899577278	0.358386324206036	0.999926837925117	FALSE	0.843539872342864	FAD
5600	adamts3	0.230416341372923	0.377164550431758	0.381868645584756	0.999845611701952	FALSE	0.76467755732182	FS	epm2a	0.276230544433898	2.13479706200332	0.358456930300118	0.999926837925117	FALSE	0.843292073952194	FAD
5601	kcnk9	-0.122375379091295	3.15060229901385	0.381923802045726	0.999845611701952	FALSE	0.764500371599938	FS	traf3ip1	0.117221357055954	3.80837384301939	0.358510074856873	0.999926837925117	FALSE	0.843105602641572	FAD
5602	CABZ01101813.1	-0.0978727147325018	3.82299869790864	0.381942941873471	0.999845611701952	FALSE	0.764438894899521	FS	slitrk5a	-0.0686050172535693	6.37955214520658	0.35865740160279	0.999926837925117	FALSE	0.842588867608534	FAD
5603	adat1	-0.157211662339314	2.3878029351483	0.381991595587563	0.999845611701952	FALSE	0.764282639887166	FS	dscamb	-0.0605724176499639	7.13865941465575	0.358662196925549	0.999926837925117	FALSE	0.842572053358865	FAD
5604	ptpn11b	0.125675238616081	5.94075157183605	0.382035613516644	0.999845611701952	FALSE	0.764141297319105	FS	tpp2	0.0596316138408777	5.74843572860714	0.358734744078846	0.999926837925117	FALSE	0.842317712790162	FAD
5605	aclya	0.095528162800093	8.03625846232259	0.382069783988937	0.999845611701952	FALSE	0.764031591055044	FS	rab1ba	0.0579923167504546	7.99174270302279	0.35895025153867	0.999926837925117	FALSE	0.841562589589515	FAD
5606	ipo11	0.0896791594532483	4.94183180313759	0.382181245818792	0.999845611701952	FALSE	0.7636738330015	FS	wu:fu71h07	0.168562291321762	1.36621236030911	0.35896424952638	0.999926837925117	FALSE	0.841513563178832	FAD
5607	pak4	0.0788122383604298	4.73739575469567	0.3822818516844	0.999845611701952	FALSE	0.763351046094503	FS	alg6	-0.125565255701536	2.04951188616945	0.359034141754985	0.999926837925117	FALSE	0.841268812685704	FAD
5608	gorab	0.224643925890473	2.19126071357436	0.382446475710664	0.999845611701952	FALSE	0.762823120827445	FS	gid8b	0.0589271815631939	5.77286042184902	0.359169663898356	0.999926837925117	FALSE	0.840794424302725	FAD
5609	si:ch211-126i22.5	-0.0824692612325121	4.87538845956593	0.382514178458	0.999845611701952	FALSE	0.76260610139106	FS	nup88	0.0776452101335668	4.53552833213925	0.3591801043161	0.999926837925117	FALSE	0.840757888367693	FAD
5610	mc5ra	0.111158740817885	4.48912279626262	0.382533642661948	0.999845611701952	FALSE	0.762543719451358	FS	plcd3a	-0.110926670344207	5.60246692443444	0.359184068409381	0.999926837925117	FALSE	0.840744016522507	FAD
5611	fez1	0.0619859418931631	8.55529269258574	0.382558707529584	0.999845611701952	FALSE	0.762463394248698	FS	rereb	0.0581203008957238	7.29959126487633	0.359215142600736	0.999926837925117	FALSE	0.840635283600786	FAD
5612	mob1bb	-0.0885043232442874	5.43096431937628	0.382597648940726	0.999845611701952	FALSE	0.762338613776978	FS	hpda	0.263457376314475	0.0798992055183882	0.359392254169731	0.999926837925117	FALSE	0.840015792596132	FAD
5613	kcnq3	-0.144235326304843	4.76413469598698	0.382654033324836	0.999845611701952	FALSE	0.762157972448753	FS	si:ch73-233f7.5	0.0894254926996294	5.8041569267545	0.359410638981451	0.999926837925117	FALSE	0.839951511293354	FAD
5614	abi3bpb	0.265386065181669	2.69113986528391	0.382689716345948	0.999845611701952	FALSE	0.762043672547112	FS	kdm4c	0.0618758065973102	6.12439571590494	0.359422010726171	0.999926837925117	FALSE	0.839911752990179	FAD
5615	csgalnact1a	0.119077554995363	2.8972140334872	0.382785158718723	0.999845611701952	FALSE	0.761738025620861	FS	duox	-0.217294589300684	0.644278806500142	0.359458676256448	0.999926837925117	FALSE	0.839783573433273	FAD
5616	ddah2	-0.128871200699873	2.85242483820894	0.382787006925876	0.999845611701952	FALSE	0.761732107944312	FS	si:ch211-168k14.2	-0.134176798351669	3.93378878899554	0.359511957896681	0.999926837925117	FALSE	0.839597337451492	FAD
5617	ccr8.1	0.195726192080658	0.570729932739126	0.382795431717427	0.999845611701952	FALSE	0.761705133563684	FS	sema7a	0.12092122717872	3.79909245669684	0.359541146082129	0.999926837925117	FALSE	0.839495331729092	FAD
5618	kif5c	-0.067862436848539	6.07886042332469	0.382796792088297	0.999845611701952	FALSE	0.761700778026022	FS	hmx3a	0.292572865529025	3.02699976405653	0.359638480624685	0.999926837925117	FALSE	0.839155253172171	FAD
5619	ranbp1	0.0557478186482716	6.47043833667052	0.38282839764002	0.999845611701952	FALSE	0.761599591817764	FS	pfklb	0.0985004055608085	6.80736286240752	0.359697019393066	0.999926837925117	FALSE	0.838950784741417	FAD
5620	tctn1	-0.116882352463303	2.23856927170484	0.382849860462447	0.999845611701952	FALSE	0.761530884639491	FS	nudt6	-0.220844756616153	2.14137679389037	0.359733183315739	0.999926837925117	FALSE	0.838824491677643	FAD
5621	AL928723.1	-0.218767828705941	3.59161694928213	0.382862523618067	0.999845611701952	FALSE	0.761490349675739	FS	chmp1b	0.0617300349371268	5.8176839091333	0.359773785064357	0.999926837925117	FALSE	0.838682721493558	FAD
5622	aig1	-0.0702171110708091	4.60230120766163	0.38290179415148	0.999845611701952	FALSE	0.761364656153868	FS	dennd2db	0.302898199997704	0.545025120589616	0.359819019879208	0.999926837925117	FALSE	0.83852479985333	FAD
5623	si:dkey-81e3.2	-0.184282604712236	1.29066081528031	0.382971130139171	0.999845611701952	FALSE	0.761142776491809	FS	krt4	-0.358026665221085	2.39408556692045	0.359942334848175	0.999926837925117	FALSE	0.83809442729809	FAD
5624	pcdh1a	-0.0812647399918174	6.76749743464565	0.38299789505085	0.999845611701952	FALSE	0.761057142270264	FS	plppr2b	-0.0876299536040576	4.36103531612894	0.360105686649163	0.999926837925117	FALSE	0.837524637686285	FAD
5625	mrs2	0.143101054685658	2.46427559282016	0.383016400709878	0.999845611701952	FALSE	0.760997938453289	FS	gsk3ab	0.0557943090586115	7.38721459772968	0.36014436122434	0.999926837925117	FALSE	0.837389788502401	FAD
5626	ankhd1	-0.0505260050755006	7.87958908931005	0.383103819926827	0.999845611701952	FALSE	0.760718319291843	FS	si:ch211-146l10.8	-0.116382441261736	2.98600735556112	0.36016781862915	0.999926837925117	FALSE	0.837308007745429	FAD
5627	atrxl	-0.0666170658778784	5.63829731917179	0.383131955376039	0.999845611701952	FALSE	0.760628344469451	FS	nmu	-0.226457866478863	1.63969828158062	0.360213927827146	0.999926837925117	FALSE	0.837147276261808	FAD
5628	arfip1	0.107258870839242	2.7245991952428	0.383151454066516	0.999845611701952	FALSE	0.760565994777991	FS	wwp1	-0.0745340115738734	6.99419659515091	0.360306900481699	0.999926837925117	FALSE	0.836823270216939	FAD
5629	zgc:194627	-0.185548472762332	1.86854029353874	0.383212498280626	0.999845611701952	FALSE	0.76037082676252	FS	maza	0.0621493709338435	6.11713240857374	0.360347501475602	0.999926837925117	FALSE	0.836681813483636	FAD
5630	flj11011l	0.0901058076424894	3.98786147790239	0.383283757103203	0.999845611701952	FALSE	0.760143056790352	FS	derl3	-0.124794963720008	3.80509828444968	0.360408301848324	0.999926837925117	FALSE	0.83647002174975	FAD
5631	ccnb3	-0.170304432556794	1.88862176820359	0.383328753691303	0.999845611701952	FALSE	0.759999261719329	FS	ddhd1b	-0.082486926784743	6.36996135036034	0.360431726275946	0.999926837925117	FALSE	0.836388438345766	FAD
5632	sphk2	0.0690965425767531	5.29685073571582	0.38337215470007	0.999845611701952	FALSE	0.759860588302244	FS	gnai3	-0.0920501557102426	3.71935909010883	0.36053712147264	0.999926837925117	FALSE	0.836021454699567	FAD
5633	si:dkey-27c15.3	0.137038405374736	3.35902484039148	0.383383904093062	0.999845611701952	FALSE	0.759823050873987	FS	igfbp2b	0.113381272322883	3.58392166832104	0.360676568075367	0.999926837925117	FALSE	0.835536132008662	FAD
5634	btbd10a	-0.0706897849635123	5.89725658538973	0.383385567083986	0.999845611701952	FALSE	0.759817738016229	FS	BX072582.1	0.435676391029326	3.00046440348901	0.360727710397554	0.999926837925117	FALSE	0.835358203753469	FAD
5635	mbtps2	0.0830613556338298	3.79902283381689	0.383398069491284	0.999845611701952	FALSE	0.759777796865537	FS	isg20	0.0988778115518126	3.52939820999655	0.360737963410514	0.999926837925117	FALSE	0.835322536880713	FAD
5636	haus7	-0.192560984610366	1.35093219373082	0.383405158391749	0.999845611701952	FALSE	0.759755150940309	FS	si:dkey-93n13.2	-0.0694554084180608	4.76990737818836	0.360741736214826	0.999926837925117	FALSE	0.835309412882376	FAD
5637	lrrk2	-0.149217936732888	5.14249035247999	0.383444932960668	0.999845611701952	FALSE	0.759628099666159	FS	CR354584.4	-0.226701596464274	5.7562061681976	0.3607741495358	0.999926837925117	FALSE	0.835196668375996	FAD
5638	xpr1b	0.0711080161011419	6.02087322741412	0.38366178715543	0.999845611701952	FALSE	0.758935734445022	FS	TIMM21	-0.129795078989538	2.18886265900195	0.360781145201355	0.999926837925117	FALSE	0.835172336914452	FAD
5639	si:ch211-195h23.3	0.170237360777569	1.85073304958762	0.383698841248114	0.999845611701952	FALSE	0.758817484849841	FS	fzd9b	-0.132693239536543	3.37044181765472	0.360798838723012	0.999926837925117	FALSE	0.835110800391409	FAD
5640	ift88	0.0960070417088905	5.13209790686402	0.383735902546609	0.999845611701952	FALSE	0.758699228466616	FS	insm1b	0.148601201821305	4.93517584934512	0.360960224995377	0.999926837925117	FALSE	0.834549705016101	FAD
5641	si:dkey-222b8.1	-0.0739139364273672	4.63776364150285	0.383742028023502	0.999845611701952	FALSE	0.758679684658651	FS	ucn3l	0.137961982197894	3.46929576154728	0.361012319021123	0.999926837925117	FALSE	0.834368662360188	FAD
5642	slco5a1a	-0.0907290600718007	4.19778061763058	0.383748934213314	0.999845611701952	FALSE	0.758657650456638	FS	gpsm1b	0.074136734682642	5.09490163207428	0.361017980853921	0.999926837925117	FALSE	0.834348987931824	FAD
5643	pcdh2ab1	-0.17828145574175	3.28601276707588	0.383801871212223	0.999845611701952	FALSE	0.758488773621696	FS	si:dkey-95p16.2	0.154139712679358	2.87937645086925	0.361127724639271	0.999926837925117	FALSE	0.833967720857158	FAD
5644	CABZ01035356.1	-0.0937315915559925	3.91141332545937	0.383807827723522	0.999845611701952	FALSE	0.758469773541045	FS	sec22c	-0.130267696301265	1.87382191629795	0.361159265454278	0.999926837925117	FALSE	0.833858172694295	FAD
5645	tnfrsf21	0.10161694678692	6.32354096599888	0.383870956537002	0.999845611701952	FALSE	0.758268430959477	FS	CZQB01141835.2	-0.0779323797954612	5.8256744740293	0.361253164627258	0.999926837925117	FALSE	0.83353211839232	FAD
5646	snx5	0.0940141150353067	4.77677798145336	0.383879083701988	0.999845611701952	FALSE	0.758242513652617	FS	acbd7	-0.10508821594699	6.93024574293394	0.361266256347651	0.999926837925117	FALSE	0.83348666815349	FAD
5647	jund	-0.0625423433595169	7.51194617356584	0.383914565824787	0.999845611701952	FALSE	0.75812937125499	FS	junbb	0.139135778508368	6.45921046354667	0.361334073259824	0.999926837925117	FALSE	0.833251266029045	FAD
5648	AL954741.2	-0.0762010390672318	5.01004160087961	0.383977161232195	0.999845611701952	FALSE	0.757929808488242	FS	dync1i1	0.055033781735594	5.96218910666772	0.361346324448796	0.999926837925117	FALSE	0.833208746913635	FAD
5649	bend5	-0.109517580777181	3.47757961637402	0.384075906910161	0.999845611701952	FALSE	0.757615087556871	FS	chek2	-0.195998947548287	0.550807437942125	0.361407254719714	0.999926837925117	FALSE	0.83299731116261	FAD
5650	si:dkey-178o16.4	-0.278797710401938	1.26735454447697	0.384114974633346	0.999845611701952	FALSE	0.757490603133332	FS	reep5	0.046389437929349	7.34685057242182	0.361429934130876	0.999926837925117	FALSE	0.832918623295029	FAD
5651	mrtfbb	-0.0867608169294862	5.19135039397755	0.384171853682232	0.999845611701952	FALSE	0.757309397277036	FS	zgc:153521	-0.0808630181620955	4.41630136686008	0.361452848182954	0.999926837925117	FALSE	0.832839128242014	FAD
5652	mblac2	-0.150450787284947	1.74056719806305	0.384403091193383	0.999845611701952	FALSE	0.756573110516659	FS	accs	0.0722241070986116	4.43653023902213	0.361453778412044	0.999926837925117	FALSE	0.832835901172218	FAD
5653	orc1	-0.140069392982174	2.12070835799476	0.384425216065524	0.999845611701952	FALSE	0.756502695357134	FS	tmub1	0.0835960313601065	4.03498467258998	0.361502399859987	0.999926837925117	FALSE	0.832667243827666	FAD
5654	si:dkey-239n17.6	-0.25134704112498	0.495459865693382	0.38448917514333	0.999845611701952	FALSE	0.75629916999827	FS	prss23	-0.107940052998832	4.63332705774722	0.36157368365437	0.999926837925117	FALSE	0.832420032254646	FAD
5655	si:ch1073-322p19.1	-0.0877526888596398	4.40852661935877	0.384697796231646	0.999845611701952	FALSE	0.755635647128462	FS	htr7b	0.185704304390031	0.901275067629732	0.361632626632351	0.999926837925117	FALSE	0.83221566931736	FAD
5656	stambpl1	0.112868749826786	5.28004401171746	0.384759837483309	0.999845611701952	FALSE	0.755438422500799	FS	sox21b	-0.162747970709659	3.88516030989355	0.361696225034033	0.999926837925117	FALSE	0.831995216975624	FAD
5657	rorca	-0.163151703980696	4.01333837128169	0.384779123098234	0.999845611701952	FALSE	0.755377124139649	FS	zgc:56095	-0.118983192874025	3.15672744054597	0.36174867891682	0.999926837925117	FALSE	0.831813435344921	FAD
5658	sp2	-0.0675522596868251	5.38519134115423	0.384790216383891	0.999845611701952	FALSE	0.755341866664589	FS	tank	0.206673575839721	0.897020651647478	0.361757051753003	0.999926837925117	FALSE	0.83178442221725	FAD
5659	BX005141.1	-0.10015821278553	4.13002467224301	0.384819212617682	0.999845611701952	FALSE	0.755249715578956	FS	kpna5	0.0635433139534746	5.55156978248986	0.361822557645885	0.999926837925117	FALSE	0.831557466504711	FAD
5660	htr3a	0.17848927173038	2.03575889168029	0.384900385136664	0.999845611701952	FALSE	0.754991798828622	FS	adcy6a	-0.0674415391176182	5.82431197595892	0.361824579253707	0.999926837925117	FALSE	0.831550463221134	FAD
5661	drd2l	-0.280115344845597	0.702812648720672	0.384987093448065	0.999845611701952	FALSE	0.754716378083934	FS	ankrd44	-0.182164681517976	5.62917507880419	0.361829930250062	0.999926837925117	FALSE	0.831531926481492	FAD
5662	kiaa1549la	-0.055775527305882	9.0514069221804	0.385012033700042	0.999845611701952	FALSE	0.754637174060543	FS	cacng8a	0.117452322707238	6.84544203548168	0.361990668261595	0.999926837925117	FALSE	0.830975279688161	FAD
5663	drd1a	0.242086081062909	-5.50260899520453e-05	0.3852406950374	0.999845611701952	FALSE	0.75391134246457	FS	HOOK3	-0.0817817950856531	4.48113531113132	0.362000160077087	0.999926837925117	FALSE	0.830942419548729	FAD
5664	zgc:152863	-0.133060037304043	3.30792691312529	0.385293227174206	0.999845611701952	FALSE	0.753744678078235	FS	trim23	0.078816781241337	5.28674805827651	0.362044943231747	0.999926837925117	FALSE	0.830787398793641	FAD
5665	lztfl1	0.0763609370903078	4.86824220244157	0.385300777262505	0.999845611701952	FALSE	0.753720727190169	FS	plpp5	-0.0815315290804875	3.60859253816641	0.362070588121044	0.999926837925117	FALSE	0.83069863871728	FAD
5666	ercc6l2	0.102602945137493	4.02598130456469	0.38535209903346	0.999845611701952	FALSE	0.753557938568033	FS	si:ch211-150g13.3	-0.0815769685516749	8.00131472506036	0.362144009057097	0.999926837925117	FALSE	0.830444567937519	FAD
5667	slc25a37	-0.169419304467835	1.02364536147651	0.385367519583987	0.999845611701952	FALSE	0.753509031817532	FS	mc5ra	0.110605428027273	4.48912279626262	0.362163535141497	0.999926837925117	FALSE	0.830377010526245	FAD
5668	trmo	0.153221684161376	1.93411281486957	0.385373412415212	0.999845611701952	FALSE	0.75349034325692	FS	syf2	0.0710163990417155	5.1641518227528	0.362258887431667	0.999926837925117	FALSE	0.830047177718157	FAD
5669	si:dkeyp-46h3.1	-0.120527743963869	3.08678553760755	0.385445195792768	0.999845611701952	FALSE	0.753262721641924	FS	wdr24	-0.104676738394378	3.87598974420033	0.362331705993732	0.999926837925117	FALSE	0.82979537199622	FAD
5670	si:dkey-242g16.2	-0.302579832405044	1.07394041440622	0.385505313195471	0.999845611701952	FALSE	0.753072138651607	FS	rpz4	0.142187802652407	1.82308394228062	0.362340733317317	0.999926837925117	FALSE	0.829764160488292	FAD
5671	foxred1	-0.131398388179824	2.76017422168213	0.385556477274842	0.999845611701952	FALSE	0.752909972602493	FS	phf12a	0.0587279966933981	5.6091184777506	0.362373995067836	0.999926837925117	FALSE	0.829649168962152	FAD
5672	ttll7	-0.063579089127266	6.74499087516092	0.385739839609646	0.999845611701952	FALSE	0.752329051653553	FS	fam222a	-0.100459435892106	5.16339149587728	0.362454017114878	0.999926837925117	FALSE	0.829372578864463	FAD
5673	fam78ab	-0.202549997284426	1.83504662027921	0.385777443703135	0.999845611701952	FALSE	0.752209964467076	FS	ankzf1	-0.106557778617537	3.48303769717381	0.362497593296612	0.999926837925117	FALSE	0.829221996591839	FAD
5674	si:ch211-263p13.7	0.879182114210317	1.01510780557162	0.385800785959077	0.999845611701952	FALSE	0.752136050940113	FS	cobll1a	0.18312211755761	2.03348450389478	0.362531555598822	0.999926837925117	FALSE	0.829104653473169	FAD
5675	samhd1	-0.161748304214695	2.31650845906367	0.385976132062428	0.999845611701952	FALSE	0.751581018823154	FS	trim33	-0.0543640954972361	6.19721114907812	0.362562885974985	0.999926837925117	FALSE	0.828996417386584	FAD
5676	otomp	0.320293402641241	0.540115680318073	0.386024890195569	0.999845611701952	FALSE	0.751426745934648	FS	larp1b	-0.114299667201967	4.01728553981017	0.362582888607726	0.999926837925117	FALSE	0.828927321665233	FAD
5677	ppih	-0.105658313039816	2.88304815549579	0.386026533610789	0.999845611701952	FALSE	0.751421546579393	FS	BX649452.1	-0.346312979868697	1.70490459628297	0.362588372030078	0.999926837925117	FALSE	0.828908381027272	FAD
5678	zmp:0000000951	0.178302311927654	2.10050869746928	0.386093734359679	0.999845611701952	FALSE	0.75120896717574	FS	si:dkey-20i20.4	0.136125217940771	2.29560902284624	0.362739367450022	0.999926837925117	FALSE	0.82838697359858	FAD
5679	CABZ01102039.1	-0.158522125047385	4.2865436839313	0.38610523202125	0.999845611701952	FALSE	0.751172601338787	FS	tmem184bb	0.111121809791674	4.05115047018264	0.362931380842881	0.999926837925117	FALSE	0.827724358679154	FAD
5680	si:dkey-21h14.12	-0.357571843727023	0.0460114182165495	0.386140088647107	0.999845611701952	FALSE	0.751062363090758	FS	gmpr2	0.0777882364389161	4.86157371675328	0.363022601379814	0.999926837925117	FALSE	0.827409737430075	FAD
5681	rpl23	0.0822674955684061	6.95658969582313	0.386172997421314	0.999845611701952	FALSE	0.750958298155979	FS	ak5	0.154954901873562	7.47935198121502	0.363039040407403	0.999926837925117	FALSE	0.827353050554507	FAD
5682	arl3l1	-0.194746886678896	3.46730429023865	0.386173783546723	0.999845611701952	FALSE	0.750955812405273	FS	atp6v0ca	0.0650002704403373	8.89121527013002	0.363044227386092	0.999926837925117	FALSE	0.827335164976603	FAD
5683	BX005085.2	0.179224678507408	1.88464885805098	0.38624614590083	0.999845611701952	FALSE	0.750727031447431	FS	tmem51a	-0.148222368420277	2.56419456575802	0.363119844900405	0.999926837925117	FALSE	0.827074463135232	FAD
5684	camkvb	-0.110573838232456	8.04857163261159	0.386272297614579	0.999845611701952	FALSE	0.750644365149867	FS	commd4	0.111910850037552	2.99930571106573	0.363197983559558	0.999926837925117	FALSE	0.826805148141879	FAD
5685	bnc2	0.130076615953649	5.93476901384108	0.386308845620304	0.999845611701952	FALSE	0.750528849231742	FS	cln8	0.42160957664423	2.070107589583	0.36323285986146	0.999926837925117	FALSE	0.826684968314941	FAD
5686	greb1l	0.104263527139804	5.09531019991357	0.386335413523984	0.999845611701952	FALSE	0.750444886816396	FS	si:dkey-16p21.7	0.0524994968775276	7.62499743985169	0.363257412432227	0.999926837925117	FALSE	0.826600372478243	FAD
5687	si:dkey-41c6.3	0.548045934327474	0.481956636034556	0.386383478768621	0.999845611701952	FALSE	0.750293007349731	FS	nptx1l	0.0802181656050715	8.62028731425256	0.36326023831959	0.999926837925117	FALSE	0.826590636395991	FAD
5688	jtb	0.078640954287642	4.92430765400131	0.386479073724323	0.999845611701952	FALSE	0.749991020577313	FS	si:dkey-261l7.2	-0.173936212032304	1.95160884770261	0.363271744274831	0.999926837925117	FALSE	0.826550995795906	FAD
5689	zbtb8os	0.151253219201351	2.75595279045054	0.386534768574662	0.999845611701952	FALSE	0.749815128238041	FS	tpbga	-0.165743527695783	2.85887353531201	0.363314741193731	0.999926837925117	FALSE	0.826402877118664	FAD
5690	stk39	-0.111451150653363	3.99722869306688	0.386567833876204	0.999845611701952	FALSE	0.749710720340098	FS	si:ch211-210c8.6	-0.124815067700384	2.63193526682245	0.363339802958303	0.999926837925117	FALSE	0.826316553849179	FAD
5691	chrna7	0.220773060551166	1.54000558755214	0.386800036967559	0.999845611701952	FALSE	0.748977867698109	FS	l3hypdh	-0.244529168738399	0.0710691637616577	0.363353511562447	0.999926837925117	FALSE	0.826269339128355	FAD
5692	BX005258.1	-0.427270338904443	1.96130327197715	0.386812355168436	0.999845611701952	FALSE	0.748939007918477	FS	pink1	0.0700010266014063	5.63010085314605	0.363516456870942	0.999926837925117	FALSE	0.825708316904247	FAD
5693	ctxn3	0.165683840217048	2.23257690726486	0.386881871112987	0.999845611701952	FALSE	0.74871974154728	FS	erc1a	0.0635461990025215	6.71873579645083	0.363522166590306	0.999926837925117	FALSE	0.825688664594908	FAD
5694	dlc1	0.119991508138467	5.25337683468838	0.386888402507617	0.999845611701952	FALSE	0.748699143184446	FS	rabgap1l2	-0.404161871192787	-0.178824132276502	0.363625756735195	0.999926837925117	FALSE	0.825332191329974	FAD
5695	flii	-0.105288529702123	6.32080619755296	0.38691317780632	0.999845611701952	FALSE	0.748621012677706	FS	ftsj1	0.0766961889502483	5.10206226895979	0.363686746213721	0.999926837925117	FALSE	0.825122380708247	FAD
5696	si:ch211-199i15.5	0.314525990542366	0.459383070177106	0.386997313538937	0.999845611701952	FALSE	0.748355738407998	FS	si:dkey-178k16.1	0.0617141511717521	8.19880443288247	0.363695294173444	0.999926837925117	FALSE	0.825092978660933	FAD
5697	aph1b	0.0993836597349783	4.28487115227871	0.387025935117157	0.999845611701952	FALSE	0.748265515243468	FS	entpd5b	-0.116720854000998	3.19856100578079	0.363720025917373	0.999926837925117	FALSE	0.825007915335807	FAD
5698	ehd2b	0.161820256825217	4.23784912266042	0.387041037011151	0.999845611701952	FALSE	0.748217913711091	FS	ik	0.0482271367304319	6.95594445361672	0.363843355744993	0.999926837925117	FALSE	0.824583849344812	FAD
5699	si:dkey-165n16.1	0.134319259523337	2.12961806256422	0.387063789497813	0.999845611701952	FALSE	0.748146202325046	FS	p4ha3	-0.241250838128933	0.400913681134999	0.363851845945074	0.999926837925117	FALSE	0.82455466335898	FAD
5700	gatm	0.248742083923662	4.26043005275746	0.387093428453773	0.999845611701952	FALSE	0.748052795145369	FS	ldb1b	0.0668075208888727	5.14385114750777	0.363910289409141	0.999926837925117	FALSE	0.824353783166563	FAD
5701	hmox2b	-0.112828583737498	3.32095098309905	0.387107634772907	0.999845611701952	FALSE	0.748008027539649	FS	BX649331.1	1.53465778408718	0.772370499185948	0.363922511680867	0.999926837925117	FALSE	0.824311778770658	FAD
5702	tacr2	-0.154345794225447	1.56019848839737	0.387136330476949	0.999845611701952	FALSE	0.747917607460063	FS	hibch	0.0851222103250154	4.52093273079528	0.363946037244335	0.999926837925117	FALSE	0.824230933741316	FAD
5703	trip4	0.1029292913572	3.1310558169673	0.38717254105988	0.999845611701952	FALSE	0.747803521651513	FS	nedd4a	0.0674436691705431	6.16981944430495	0.363969695163242	0.999926837925117	FALSE	0.824149641169029	FAD
5704	zc3h11a	0.0750745791667086	7.03951283339017	0.387182146173118	0.999845611701952	FALSE	0.747773262136075	FS	ccdc33	0.247143525916005	0.76051084587626	0.364078986420947	0.999926837925117	FALSE	0.823774193009619	FAD
5705	setb	0.0517352661917745	7.53928072399196	0.387344691879631	0.999845611701952	FALSE	0.747261347706031	FS	chico	0.0952548146325927	4.6606263710178	0.36410111936818	0.999926837925117	FALSE	0.823698178710606	FAD
5706	hnrnpl2	0.0532268695912447	6.91712542963504	0.387417939659175	0.999845611701952	FALSE	0.747030764403704	FS	polr3k	-0.117662361416226	2.24502830940134	0.364109786057425	0.999926837925117	FALSE	0.823668415221325	FAD
5707	crb2b	-0.207999453256184	2.97181744892768	0.38748100962268	0.999845611701952	FALSE	0.746832270568472	FS	mrpl53	0.137167827041794	2.32061291832802	0.364170783411052	0.999926837925117	FALSE	0.823458963417812	FAD
5708	itpr1b	-0.109437180331257	8.24586620188186	0.387483856439528	0.999845611701952	FALSE	0.746823312151122	FS	anxa11a	-0.0916121625841336	4.12656951260384	0.364232931750046	0.999926837925117	FALSE	0.823245609322377	FAD
5709	abcb10	0.129137689404921	3.13823780009784	0.387501244221891	0.999845611701952	FALSE	0.746768597984409	FS	epn2	-0.065176999647172	5.5456819843843	0.364361122016033	0.999926837925117	FALSE	0.822805693673637	FAD
5710	arl8a	0.050099886802685	7.40418173276535	0.387502224654771	0.999845611701952	FALSE	0.746765512958735	FS	gys1	-0.0799594750366674	6.0069074642255	0.364393617924043	0.999926837925117	FALSE	0.822694210217169	FAD
5711	si:dkey-264d12.1	0.179414377255674	1.43173769326853	0.38751836400869	0.999845611701952	FALSE	0.746714730540297	FS	dnajc10	0.108308220949424	3.9691498123187	0.364469182873474	0.999926837925117	FALSE	0.8224350233592	FAD
5712	ccnd2a	0.101384783186601	4.41193247412827	0.387550745426039	0.999845611701952	FALSE	0.746612851624267	FS	iqgap1	-0.0862277562338069	4.84511663100819	0.364559561105064	0.999926837925117	FALSE	0.82212512483885	FAD
5713	rab4b	-0.0809577709543779	4.37988873044663	0.387582936298243	0.999845611701952	FALSE	0.746511584236527	FS	znf1059	0.123639482433349	2.53987286138125	0.364606181494063	0.999926837925117	FALSE	0.821965309474044	FAD
5714	tmem151ba	-0.105814074561842	3.4269163477774	0.387595564998426	0.999845611701952	FALSE	0.746471859620986	FS	si:rp71-36a1.3	0.477123607347479	1.63653817494925	0.364636298129091	0.999926837925117	FALSE	0.821862084262817	FAD
5715	kif4	-0.128610405346384	2.83602534803025	0.387626385453597	0.999845611701952	FALSE	0.746374919092834	FS	zgc:101851	0.128680662953731	2.1701644022269	0.364642535362886	0.999926837925117	FALSE	0.821840707528027	FAD
5716	si:dkeyp-115e12.7	0.15672394147972	2.72720740221126	0.387660758016152	0.999845611701952	FALSE	0.746266818978031	FS	impa2	0.0797856187155758	3.90757310405088	0.364780255308777	0.999926837925117	FALSE	0.821368832000506	FAD
5717	gyg1a	0.0982336496217213	5.22495230732087	0.387673921746118	0.999845611701952	FALSE	0.746225423278254	FS	sgsm1b	0.0879612660622923	6.77223049088525	0.364808306440862	0.999926837925117	FALSE	0.821272749503962	FAD
5718	man2b2	-0.0997411976334971	4.20234516476983	0.387700821672875	0.999845611701952	FALSE	0.746140837888914	FS	rorca	-0.161354740111679	4.01333837128169	0.364874058692022	0.999926837925117	FALSE	0.82104757088187	FAD
5719	CR450724.1	-0.199462570328374	2.20882485176766	0.387715714010045	0.999845611701952	FALSE	0.746094013326625	FS	otx1	-0.0920334905487548	5.45694438744223	0.36490664348002	0.999926837925117	FALSE	0.820936000134971	FAD
5720	psmc2	0.0752336135167229	5.80707566702129	0.387715947064	0.999845611701952	FALSE	0.746093280577583	FS	slc7a2	-0.131199215879436	3.64307960131917	0.364979289879128	0.999926837925117	FALSE	0.820687307589676	FAD
5721	suv39h1b	0.217910937663876	0.370242943334946	0.387753951605571	0.999845611701952	FALSE	0.74597379823391	FS	kcnk1b	0.0760952127276341	5.21169483363299	0.365029361287686	0.999926837925117	FALSE	0.82051593659971	FAD
5722	apoa1b	-0.219523472890755	4.38523584719966	0.387780848193425	0.999845611701952	FALSE	0.745889248241152	FS	aoc2	-0.113313836137287	6.80650323569908	0.365038647513687	0.999926837925117	FALSE	0.82048415777659	FAD
5723	ccdc135	0.145081727098589	2.33757485302912	0.387816343050237	0.999845611701952	FALSE	0.745777682212396	FS	moxd1	-0.160834914851431	3.371865312799	0.365046491922824	0.999926837925117	FALSE	0.820457313934503	FAD
5724	hbba2	-0.686577614449387	3.22078417453254	0.387839701078123	0.999845611701952	FALSE	0.745704272130947	FS	iqch	0.260627605617157	3.49370387249774	0.365057221586617	0.999926837925117	FALSE	0.820420597944725	FAD
5725	mrm3b	-0.143319782293544	2.53542230131504	0.387880670508978	0.999845611701952	FALSE	0.745575527809955	FS	zgc:162344	0.14238495717513	1.82029626656335	0.365123735529102	0.999926837925117	FALSE	0.82019302630281	FAD
5726	CR391998.1	0.149889481301499	3.53203533429165	0.387890448678183	0.999845611701952	FALSE	0.745544803285956	FS	gpm6bb	-0.0705942575689445	7.72151905502965	0.365144772380489	0.999926837925117	FALSE	0.820121062513735	FAD
5727	wnt5b	0.163804404772428	1.30462244705876	0.387958191834159	0.999845611701952	FALSE	0.745331974129201	FS	si:ch211-40k21.9	-0.136747788409971	2.285642189482	0.365312237516196	0.999926837925117	FALSE	0.81954839528198	FAD
5728	si:ch211-235f12.2	0.099109683410254	4.62311117569128	0.388084289976671	0.999845611701952	FALSE	0.744935951884916	FS	lyrm5b	-0.2572214238975	1.35311061317658	0.36539609462177	0.999926837925117	FALSE	0.819261772518036	FAD
5729	nusap1	-0.180218806068452	2.34558633008057	0.38808861917477	0.999845611701952	FALSE	0.74492235892018	FS	angel1	0.286240196907822	3.60065595901042	0.36554734144314	0.999926837925117	FALSE	0.818745042887777	FAD
5730	ctnnal1	-0.123537834883536	3.73405594645699	0.388088923147743	0.999845611701952	FALSE	0.74492140450354	FS	scpp1	0.326826118197784	0.409914969587739	0.365552510476798	0.999926837925117	FALSE	0.818727388299042	FAD
5731	zgc:195173	0.107917445983153	3.29942404642299	0.388093834969012	0.999845611701952	FALSE	0.74490598247787	FS	smc5	-0.125338619725922	3.81275637134978	0.365580649035188	0.999926837925117	FALSE	0.818631288461827	FAD
5732	nfyba	0.0670053715911805	4.94088360359085	0.38817054340593	0.999845611701952	FALSE	0.744665171197383	FS	mgat4c	0.116201715180709	3.73313144018568	0.365594932258829	0.999926837925117	FALSE	0.818582511797094	FAD
5733	ppme1	0.0594469968390652	7.13279630228916	0.388171769232932	0.999845611701952	FALSE	0.744661323502308	FS	nfkbib	0.0717398229181586	6.75838703649846	0.36565496280199	0.999926837925117	FALSE	0.818377538669743	FAD
5734	onecut2	-0.145160021212285	2.33864590524483	0.388240955045515	0.999845611701952	FALSE	0.744444187272663	FS	or129-1	-0.135332141870361	2.25548860631669	0.365795090427334	0.999926837925117	FALSE	0.81789925718127	FAD
5735	trpm3	-0.125674356287924	6.31140023242733	0.388255324994519	0.999845611701952	FALSE	0.744399094830026	FS	si:dkey-238o13.4	0.546672404069579	4.84283666955596	0.365818925770516	0.999926837925117	FALSE	0.81781792803929	FAD
5736	sgk2a	-0.16453181930259	2.19001402916411	0.388384768708838	0.999845611701952	FALSE	0.743993011936779	FS	rtn4rl1a	0.105850004331682	3.69925013711168	0.365831439364733	0.999926837925117	FALSE	0.817775233049087	FAD
5737	cxcl12b	0.202628627641712	6.08236058120193	0.388453011343773	0.999845611701952	FALSE	0.743779003099037	FS	tmem163b	0.0812838620302824	4.85681187767413	0.365914847028597	0.999926837925117	FALSE	0.817490707133217	FAD
5738	triap1	-0.14006542904333	2.7091740978357	0.388709380290496	0.999845611701952	FALSE	0.742975509758247	FS	CABZ01078261.1	-0.112643114969475	3.21713774998235	0.366055800796273	0.999926837925117	FALSE	0.817010080478527	FAD
5739	st7	-0.0683328227136769	5.06461832139001	0.388709583899198	0.999845611701952	FALSE	0.742974871923113	FS	slc35f1	0.0599029216174242	5.47088450789098	0.366128965998603	0.999926837925117	FALSE	0.816760701705748	FAD
5740	rps6kb1a	0.176975532032357	3.63765254984929	0.388771825106338	0.999845611701952	FALSE	0.742779914270518	FS	CR847936.1	0.188077226283498	1.28359717574965	0.366132580755203	0.999926837925117	FALSE	0.8167483828387	FAD
5741	rxraa	-0.140965305112462	3.49641612671105	0.388838153924914	0.999845611701952	FALSE	0.742572202090866	FS	mrpl9	-0.129690341402449	2.99296831326682	0.366148992156215	0.999926837925117	FALSE	0.816692455921062	FAD
5742	mdga1	-0.112358989830283	4.51391433378054	0.388982958949242	0.999845611701952	FALSE	0.742118913379793	FS	ARHGEF17	0.0788804454489533	6.81352233958093	0.366154838882774	0.999926837925117	FALSE	0.816672532234959	FAD
5743	sez6l2	-0.0588577313913806	8.66087978443981	0.388999926365756	0.999845611701952	FALSE	0.742065815406341	FS	aifm3	0.115977896359515	3.19529819613893	0.366162227064092	0.999926837925117	FALSE	0.81664735641869	FAD
5744	susd5	0.176159433085034	5.01531063782694	0.389030758699915	0.999845611701952	FALSE	0.741969336915005	FS	zfand6	-0.087501081293694	3.28308989762416	0.366221259842719	0.999926837925117	FALSE	0.816446222841049	FAD
5745	wipi2	0.0674345856063952	5.99984789304583	0.389042008390783	0.999845611701952	FALSE	0.741934137850322	FS	taz	-0.12238539670752	3.92774939849819	0.366266278254718	0.999926837925117	FALSE	0.816292868562646	FAD
5746	macf1a	-0.0756512343146382	9.27723387534249	0.389109841708019	0.999845611701952	FALSE	0.741721925566864	FS	arhgef18b	-0.111610562423916	3.62691792704283	0.366389146894474	0.999926837925117	FALSE	0.815874452224132	FAD
5747	ftr97	0.15558507078931	2.30764285359767	0.389118394276251	0.999845611701952	FALSE	0.741695173145919	FS	nudt3b	-0.0814559127622748	3.91304808673903	0.366414893200738	0.999926837925117	FALSE	0.81578680054566	FAD
5748	zhx2b	-0.182576459525976	1.64641739530554	0.389186653911908	0.999845611701952	FALSE	0.741481687218486	FS	rbp1	0.678283910058109	2.33276090489285	0.366426425317243	0.999926837925117	FALSE	0.815747542953563	FAD
5749	BX005073.3	-0.189605111415471	1.51487392451274	0.389200619071569	0.999845611701952	FALSE	0.74143801697427	FS	tiam1a	0.0821197753718808	6.31525446927847	0.36654583449754	0.999926837925117	FALSE	0.815341151429868	FAD
5750	mab21l2	0.0989273447039239	5.36080832587309	0.389220936033882	0.999845611701952	FALSE	0.741374488100934	FS	odr4	0.096969173115672	3.25272051021737	0.366576411274144	0.999926837925117	FALSE	0.815237117441749	FAD
5751	acads	0.0899184484323081	3.79833598013842	0.389229232163293	0.999845611701952	FALSE	0.741348548393108	FS	pdzd7a	0.277725344745254	0.330897734715651	0.366618534021434	0.999926837925117	FALSE	0.815093819338671	FAD
5752	CABZ01076803.1	-0.13723876062446	2.71372213125715	0.38926743272672	0.999845611701952	FALSE	0.741229115966762	FS	il10rb	-0.0824389931602229	5.20683340592153	0.366661352083412	0.999926837925117	FALSE	0.81494817926146	FAD
5753	adra2c	-0.221057323836571	4.254079260074	0.389357339109301	0.999845611701952	FALSE	0.740948093612033	FS	cldnd1a	0.0684308589301188	5.2708018135949	0.366752680609548	0.999926837925117	FALSE	0.814637616037299	FAD
5754	zgc:162989	0.0669623239665258	5.64074363379225	0.38935889311483	0.999845611701952	FALSE	0.740943237038358	FS	znf1011	0.239313234913346	1.95731564285417	0.366762247822059	0.999926837925117	FALSE	0.814605088886076	FAD
5755	znf710a	-0.0993995069267268	4.324705645217	0.389443775066605	0.999845611701952	FALSE	0.74067800628962	FS	stk38l	-0.0710429786337298	5.06358738664664	0.366787359970662	0.999926837925117	FALSE	0.814519716785895	FAD
5756	parp9	-0.173374096128581	0.994093767999898	0.389506174583377	0.999845611701952	FALSE	0.740483079141252	FS	si:dkey-7i4.5	-0.259664458214349	0.100104244260995	0.366843832142014	0.999926837925117	FALSE	0.814327761754704	FAD
5757	dkk1b	-0.204480564262458	0.672462765703633	0.389580981190192	0.999845611701952	FALSE	0.740249452862825	FS	rasd3	0.240263045214665	0.592531779532557	0.366875635389437	0.999926837925117	FALSE	0.814219677134114	FAD
5758	ch25hl2	-0.217366788926051	3.36012196180429	0.389666775252384	0.999845611701952	FALSE	0.739981590952153	FS	smpd5	-0.175662165556747	3.99334324666048	0.366891085300329	0.999926837925117	FALSE	0.814167174684744	FAD
5759	sppl2	0.0673300346671046	5.69318737813991	0.389692806424482	0.999845611701952	FALSE	0.739900334411153	FS	vstm4b	-0.213597506877209	0.89139122947066	0.366896322462817	0.999926837925117	FALSE	0.814149378265542	FAD
5760	si:ch211-191o15.6	-0.252540753784088	0.157240263259781	0.389701739141009	0.999845611701952	FALSE	0.739872452644021	FS	si:ch73-281i18.6	-0.0997494572806932	3.83934310718865	0.36689692860935	0.999926837925117	FALSE	0.814147318539783	FAD
5761	KCNB2	-0.126035418477586	3.57798485854379	0.389723573226417	0.999845611701952	FALSE	0.73980430556745	FS	rap1gap2b	0.0958437258596744	5.61283433890113	0.367016083990935	0.999926837925117	FALSE	0.813742512494033	FAD
5762	CABZ01111555.1	-0.150652249896629	3.13260131945206	0.389807950746511	0.999845611701952	FALSE	0.739541003453368	FS	ctso	-0.133660053994046	2.80341851296373	0.367062590527196	0.999926837925117	FALSE	0.813584565578719	FAD
5763	stip1	0.0602767896175077	6.73572666486987	0.389815180232795	0.999845611701952	FALSE	0.739518447456308	FS	ptp4a3	0.132015529889276	5.34802937380275	0.367241293284154	0.999926837925117	FALSE	0.812977908420017	FAD
5764	tomm70a	0.0655557547530612	6.49661973134645	0.389836583500878	0.999845611701952	FALSE	0.739451672768246	FS	COX7A2 (1 of many)	0.170170041770663	1.83813342839855	0.367280496366929	0.999926837925117	FALSE	0.812844877307111	FAD
5765	efr3a	-0.0756561821394482	5.68036281195269	0.389837203769538	0.999845611701952	FALSE	0.73944973770989	FS	erp44	0.055759186296534	5.70712348556709	0.367304313518952	0.999926837925117	FALSE	0.812764066200623	FAD
5766	atpv0e2	0.0611042342345608	6.28630156645729	0.389925550102785	0.999845611701952	FALSE	0.739174167748921	FS	abcc6a	0.291777901332185	1.63064019546218	0.367453489955783	0.999926837925117	FALSE	0.812258079227083	FAD
5767	rca2.1	0.0558803256170334	6.31732811162769	0.390208956707711	0.999845611701952	FALSE	0.738290768186273	FS	FQ378016.1	0.76772255073444	5.3690832827494	0.367470438436379	0.999926837925117	FALSE	0.812200610258373	FAD
5768	mxd	0.23923162619121	1.96325223848972	0.390315937399255	0.999845611701952	FALSE	0.737957540051138	FS	CR450723.1	-0.256344386586495	1.40547882684984	0.367482825562052	0.999926837925117	FALSE	0.812158610278667	FAD
5769	ccdc85cb	-0.110228081425376	3.17193515723005	0.390379223538652	0.999845611701952	FALSE	0.737760475151956	FS	ftr51	0.411548747935713	4.07315397128759	0.367557590288798	0.999926837925117	FALSE	0.811905153619932	FAD
5770	zgc:172139	-0.0835719962373627	3.51787242128304	0.390389160973113	0.999845611701952	FALSE	0.737729535413159	FS	FO907089.1	-0.132069915388034	2.18263955313841	0.367606435409671	0.999926837925117	FALSE	0.811739604597277	FAD
5771	CABZ01063298.1	0.282474651553814	0.923788056606655	0.390485366855151	0.999845611701952	FALSE	0.73743006116664	FS	abcc10	0.0822673995942043	4.08440137661764	0.367706242356917	0.999926837925117	FALSE	0.811401427547466	FAD
5772	nudt9	0.0906138425904082	4.32178241910032	0.390490738256823	0.999845611701952	FALSE	0.737413343925397	FS	adcy3a	0.0845570426185594	5.41051523404424	0.3678027606517	0.999926837925117	FALSE	0.811074514846997	FAD
5773	phospho2	0.126806919248821	4.64055964253378	0.390536132065734	0.999845611701952	FALSE	0.737272079375572	FS	wdr4	0.156201694215759	2.27140508644471	0.367889808442769	0.999926837925117	FALSE	0.810779781552411	FAD
5774	FAM163A	0.265053094827438	-0.196579976480379	0.390538825004376	0.999845611701952	FALSE	0.737263699747555	FS	adkb	0.0898402520549479	5.32433752651187	0.367937989341255	0.999926837925117	FALSE	0.810616688550493	FAD
5775	BX927204.1	0.0790862267226355	4.94751931622688	0.390595720663072	0.999845611701952	FALSE	0.737086676633816	FS	rnf14	-0.07272665144665	4.27431129295518	0.367985926331642	0.999926837925117	FALSE	0.810454450656792	FAD
5776	gabrg1	-0.1046599194757	3.7632535551831	0.390757966837688	0.999845611701952	FALSE	0.73658207241166	FS	slc17a6b	0.0789205805554299	8.12421486400525	0.368010246509154	0.999926837925117	FALSE	0.810372152716269	FAD
5777	CABZ01044277.1	-0.0811052414769739	4.99628944216019	0.390775838363929	0.999845611701952	FALSE	0.736526508259628	FS	si:dkey-282h22.5	-0.447360741138055	-0.0196794708134712	0.36804111322809	0.999926837925117	FALSE	0.810267712587201	FAD
5778	ctnna1	0.089133575914866	4.8830580584507	0.390780237476982	0.999845611701952	FALSE	0.736512831587161	FS	rbm24a	-0.16162199385042	3.2789133334368	0.368092118554794	0.999926837925117	FALSE	0.810095158490743	FAD
5779	ptpn9a	-0.0713568160157734	4.80899600876681	0.390784776710797	0.999845611701952	FALSE	0.736498719515817	FS	cuedc1a	-0.0692470771872959	5.17677424537496	0.368119432150416	0.999926837925117	FALSE	0.81000276862371	FAD
5780	gsna	0.147561172929318	5.3518757972262	0.390815444688778	0.999845611701952	FALSE	0.7364033816703	FS	cks1b	-0.242710973386087	1.06694319909439	0.368232889569258	0.999926837925117	FALSE	0.809619094195247	FAD
5781	camk2d1	-0.0903298705959982	5.7875778598492	0.390851904314183	0.999845611701952	FALSE	0.736290053214394	FS	med19a	-0.0796337314937405	4.46289767481643	0.368335598071905	0.999926837925117	FALSE	0.809271910762927	FAD
5782	cst3	0.052465343900263	7.69138121582657	0.390882719941718	0.999845611701952	FALSE	0.736194279959207	FS	p2ry12	0.17851502367489	1.4513527942791	0.36852168865189	0.999926837925117	FALSE	0.808643215653563	FAD
5783	ppp2r1ba	0.0581303392432296	8.82046354814545	0.390967649482187	0.999845611701952	FALSE	0.735930379646049	FS	cept1a	0.189221461165529	1.96042764960808	0.368526103824967	0.999926837925117	FALSE	0.808628304640083	FAD
5784	sccpdha	0.347653148155901	0.843169256352827	0.390990737599858	0.999845611701952	FALSE	0.735858652474043	FS	alkbh3	0.101118288714997	4.10083739939158	0.368551892191679	0.999926837925117	FALSE	0.808541216603985	FAD
5785	rabl6b	0.0840011251213268	5.83817502530384	0.391178419406473	0.999845611701952	FALSE	0.735275812034068	FS	oprl1	0.0767198831786373	5.12369132952151	0.368650176911153	0.999926837925117	FALSE	0.808209384105986	FAD
5786	grin2da	-0.0736426636912668	6.23396546660949	0.391178421693382	0.999845611701952	FALSE	0.735275804934581	FS	gcnt4a	-0.294647075309157	0.939044025254195	0.368706669742708	0.999926837925117	FALSE	0.808018706654426	FAD
5787	lgmn	0.0646435929420451	6.92743906572109	0.391242470061097	0.999845611701952	FALSE	0.735076996271668	FS	uqcr10	0.10650315804053	5.99299946042485	0.368718791317151	0.999926837925117	FALSE	0.807977798605272	FAD
5788	myrip	-0.0700438430590713	6.31329564644866	0.391318968330621	0.999845611701952	FALSE	0.734839603735995	FS	faimb	-0.427974040745258	-0.271418720202944	0.368762432470934	0.999926837925117	FALSE	0.807830533367914	FAD
5789	BX004787.2	-0.305842282996656	0.167262960025772	0.391349490518068	0.999845611701952	FALSE	0.73474490460703	FS	esrrga	-0.119845957428547	5.26887791503951	0.368777815876274	0.999926837925117	FALSE	0.807778628497708	FAD
5790	btr18	0.755809434134946	1.3105020900301	0.391500337859912	0.999845611701952	FALSE	0.734277036156556	FS	emd	-0.108361209877656	3.51275354589042	0.368815621889652	0.999926837925117	FALSE	0.807651080717585	FAD
5791	aqp11	0.0973305203436106	4.85725035830374	0.39154952689064	0.999845611701952	FALSE	0.73412452721978	FS	aqp11	0.097118299850569	4.85725035830374	0.368848821483789	0.999926837925117	FALSE	0.807539088824423	FAD
5792	ndufv1	0.0930337746304549	7.45455134140765	0.391715872507617	0.999845611701952	FALSE	0.733608981681073	FS	ccsapa	-0.069907547149652	5.78346386046496	0.368906004658963	0.999926837925117	FALSE	0.807346226236766	FAD
5793	gpc5c	0.160964286003976	1.51309861808918	0.391724278559979	0.999845611701952	FALSE	0.733582937612564	FS	si:ch211-161c3.5	-0.0865458304387266	3.58977918298491	0.368962396720314	0.999926837925117	FALSE	0.807156072616243	FAD
5794	CABZ01029822.1	-0.106067877031318	4.20119604161279	0.391761198479317	0.999845611701952	FALSE	0.733468559888285	FS	relb	-0.0701838449006679	5.83857591449431	0.368999223060368	0.999926837925117	FALSE	0.807031916309652	FAD
5795	ndel1b	-0.10265409758863	6.55714145225014	0.391883056593609	0.999845611701952	FALSE	0.733091153752298	FS	eci2	-0.0860959343206084	5.46306117544089	0.36902842363548	0.999926837925117	FALSE	0.806933481769347	FAD
5796	nudt12	-0.226335310872939	2.81125130351959	0.391930895034859	0.999845611701952	FALSE	0.732943039569843	FS	atg4a	-0.0882040419280888	4.14477248042312	0.369055882400611	0.999926837925117	FALSE	0.806840928730859	FAD
5797	prickle2b	-0.190642119635124	6.5893227123669	0.391942357304298	0.999845611701952	FALSE	0.732907554708778	FS	sptan1	0.0585016478843725	10.53734902713	0.369070416708142	0.999926837925117	FALSE	0.806791942997901	FAD
5798	rbm26	0.0796289142342016	5.63125551108525	0.392028810275368	0.999845611701952	FALSE	0.732639961795293	FS	fam126a	0.0763380499328583	5.33408207358684	0.369073334192137	0.999926837925117	FALSE	0.806782110373577	FAD
5799	si:ch211-175f12.2	-0.171250198425258	1.84203136002019	0.392068576608866	0.999845611701952	FALSE	0.732516903772242	FS	si:ch211-286b5.6	0.148648616339294	2.69099997233553	0.369161746397287	0.999926837925117	FALSE	0.806484191271655	FAD
5800	wdr78	0.194456496945059	1.1724289039205	0.392115715093871	0.999845611701952	FALSE	0.732371055613757	FS	zgc:162613	0.107255429963752	3.09529754426658	0.369161872305185	0.999926837925117	FALSE	0.806483767075671	FAD
5801	CU861477.1	-0.132376504543898	5.69613600502959	0.392180991080295	0.999845611701952	FALSE	0.732169130909732	FS	rasa3	-0.0784601605207117	5.33906500773163	0.369177440182863	0.999926837925117	FALSE	0.806431318931081	FAD
5802	AL935193.1	-0.234662332320327	0.0927477140453962	0.392356547973811	0.999845611701952	FALSE	0.731626302492398	FS	CR626884.4	-0.239900756008171	0.350683132207387	0.369191528974485	0.999926837925117	FALSE	0.806383856479683	FAD
5803	tmem56a	-0.076218480807187	4.195690508931	0.39239209706351	0.999845611701952	FALSE	0.731516425827175	FS	cib2	0.0847547196073755	4.2700864989501	0.369264432088509	0.999926837925117	FALSE	0.806138300096763	FAD
5804	sema6d	0.154959980663602	2.76455050348978	0.392507853077394	0.999845611701952	FALSE	0.731158741116385	FS	ctu2	0.147038250173021	2.40337259872544	0.369313081763468	0.999926837925117	FALSE	0.80597447308555	FAD
5805	tfap2a	0.113722841606464	5.95215936489445	0.39263098874584	0.999845611701952	FALSE	0.730778419538922	FS	si:ch1073-188e1.1	0.787771436932933	0.615187738794922	0.369396892863471	0.999926837925117	FALSE	0.805692311037104	FAD
5806	tango6	-0.130044406536683	4.13934521578287	0.392653753625521	0.999845611701952	FALSE	0.730708125808473	FS	ubfd1	-0.090752674064272	3.38390410587029	0.36946531937241	0.999926837925117	FALSE	0.805462009548299	FAD
5807	tvp23b	0.126296048481804	3.74349769790367	0.392659614855805	0.999845611701952	FALSE	0.730690028362574	FS	ptp4a1	0.0697326365519333	7.65880497587718	0.36951066034278	0.999926837925117	FALSE	0.805309439249957	FAD
5808	si:dkey-11f4.20	0.237920110693829	1.2465854383249	0.392661857034546	0.999845611701952	FALSE	0.730683105394988	FS	ppp1r35	0.191016561644254	1.04955233688993	0.36952206445928	0.999926837925117	FALSE	0.805271069023902	FAD
5809	gstk1	0.11290936202427	4.34205329099766	0.392665213767748	0.999845611701952	FALSE	0.730672741226932	FS	phlpp1	-0.051347653948297	7.38045591324384	0.369530101952336	0.999926837925117	FALSE	0.805244027111485	FAD
5810	creg2	-0.0970239566951184	6.54025420740203	0.392694464790063	0.999845611701952	FALSE	0.730582431863604	FS	flna	-0.0866077363793394	6.10121284467452	0.369589626888849	0.999926837925117	FALSE	0.805043782699327	FAD
5811	si:ch73-335l21.3	-0.218792783332918	0.281548083004264	0.392732070158988	0.999845611701952	FALSE	0.730466343550094	FS	rnaseh1	0.120660118119401	4.0819511499954	0.369598017943679	0.999926837925117	FALSE	0.805015558449441	FAD
5812	arf3a	0.0807189289772834	5.59062736469025	0.392737716986241	0.999845611701952	FALSE	0.730448913091671	FS	PRKCA	-0.0748882737785481	5.64175602197018	0.369720415120597	0.999926837925117	FALSE	0.804603963378269	FAD
5813	zgc:193801	0.147103688202605	1.96121016197706	0.392819194381148	0.999845611701952	FALSE	0.730197451144908	FS	tma16	0.158028803341845	1.48756119995524	0.369724869037641	0.999926837925117	FALSE	0.804588989405943	FAD
5814	itga4	-0.121903990077003	2.05302298221055	0.392820705067421	0.999845611701952	FALSE	0.730192789453338	FS	fmo5	-0.118099382474937	3.37252092576241	0.369822686816926	0.999926837925117	FALSE	0.804260191548686	FAD
5815	sufu	0.112680958752866	4.72281469617638	0.392835048615649	0.999845611701952	FALSE	0.730148529264247	FS	ahcy	-0.121390747105253	4.62704369391015	0.369953647626142	0.999926837925117	FALSE	0.80382017879735	FAD
5816	tra2a	0.0789011838043906	6.62125436759565	0.392888107683191	0.999845611701952	FALSE	0.729984823951469	FS	phkg2	-0.146837430799557	3.39974190871413	0.370069666515159	0.999926837925117	FALSE	0.803430550509914	FAD
5817	itga2b	0.456130275502687	1.56610933391855	0.393076087403087	0.999845611701952	FALSE	0.729405097870385	FS	arf6a	0.105137856615643	5.33313461908125	0.370083962031199	0.999926837925117	FALSE	0.803382553412785	FAD
5818	pigl	-0.160004750134702	2.30755634210025	0.393084731637405	0.999845611701952	FALSE	0.729378448785123	FS	gabpb2a	-0.0920206581536427	3.83538197460645	0.370122993733908	0.999926837925117	FALSE	0.803251517904641	FAD
5819	atxn2l	-0.0637363175832498	6.08746505534911	0.393091960190385	0.999845611701952	FALSE	0.729356164713423	FS	mt-atp6	0.112957876805881	12.4072476047283	0.37019120078936	0.999926837925117	FALSE	0.803022582448648	FAD
5820	grin2ab	-0.114107777069962	6.35085825521926	0.393095423897007	0.999845611701952	FALSE	0.729345487060669	FS	elk4	0.148018968863157	3.24991945668457	0.370269356759819	0.999926837925117	FALSE	0.802760326001456	FAD
5821	mrpl30	0.111411955758737	3.83882127980038	0.393112496152886	0.999845611701952	FALSE	0.729292859976632	FS	tsta3	-0.141227294808472	3.32322265203591	0.370269764339683	0.999926837925117	FALSE	0.80275895854829	FAD
5822	chrna5	0.109740693063408	4.18385099582884	0.393189415173907	0.999845611701952	FALSE	0.729055789454177	FS	CABZ01112050.1	-0.178141649724571	0.70844458297506	0.370339297197011	0.999926837925117	FALSE	0.802525702665192	FAD
5823	sqstm1	0.0812776134978092	6.04568694127607	0.393259562430706	0.999845611701952	FALSE	0.728839648133513	FS	celsr3	-0.0738355842909655	6.28765191627454	0.370342339701949	0.999926837925117	FALSE	0.802515497631219	FAD
5824	il1rapl1a	-0.0528270654003288	6.40879697860996	0.393319639151317	0.999845611701952	FALSE	0.728654580700981	FS	cox20	0.147135330092463	2.5710150977105	0.370536797621772	0.999926837925117	FALSE	0.801863498110745	FAD
5825	si:ch73-223f5.1	-0.100908500602235	4.36679329629466	0.393326235313488	0.999845611701952	FALSE	0.728634263578115	FS	m6pr	-0.0744629974620645	4.37506785495052	0.370582259990414	0.999926837925117	FALSE	0.801711135822207	FAD
5826	bnip2	0.0892851555475425	3.90195385586888	0.393432016600014	0.999845611701952	FALSE	0.728308508964832	FS	asap3	-0.0830174408844117	5.11753550037959	0.370636523239506	0.999926837925117	FALSE	0.801529312461842	FAD
5827	heatr1	-0.0858454797932136	5.50781133393429	0.39349665166587	0.999845611701952	FALSE	0.72810952653332	FS	ctsa	0.102472299710314	4.20715068232647	0.370639647172128	0.999926837925117	FALSE	0.801518846030671	FAD
5828	h1fx	0.322904710591492	5.40133486625188	0.39352964509442	0.999845611701952	FALSE	0.728007972648072	FS	znf703	-0.0908451907144134	5.17285110999727	0.370647787072856	0.999926837925117	FALSE	0.801491574666519	FAD
5829	gfpt1	0.0886547397801132	4.42032963852089	0.393587027625615	0.999845611701952	FALSE	0.727831378172795	FS	NMNAT3	-0.115758452527269	3.62223497233273	0.370726372112289	0.999926837925117	FALSE	0.801228331729509	FAD
5830	xpc	0.0748617000949257	4.32428556283399	0.393633253743988	0.999845611701952	FALSE	0.72768914442226	FS	glrbb	0.0557325705944898	7.12483120474579	0.370800174269549	0.999926837925117	FALSE	0.800981181321781	FAD
5831	maf1	0.073090257546876	5.39974583765012	0.393688264381827	0.999845611701952	FALSE	0.727519912757725	FS	taf13	0.0879027172067721	4.26646745442529	0.370848647254309	0.999926837925117	FALSE	0.800818891200213	FAD
5832	samd13	-0.0933717952178294	4.12763792574672	0.393769294555441	0.999845611701952	FALSE	0.727270697956873	FS	znf1017	-0.197605203525878	1.34394982085787	0.370977589741611	0.999926837925117	FALSE	0.800387329034663	FAD
5833	lpcat1	0.14667892965848	1.79440825359275	0.393895966291456	0.999845611701952	FALSE	0.726881256581334	FS	foxo4	-0.13307448998764	5.81888885046127	0.370978981809802	0.999926837925117	FALSE	0.800382671015093	FAD
5834	alg10	0.115730085526887	2.58900831662446	0.393948837445097	0.999845611701952	FALSE	0.726718762031655	FS	rpl23	-0.0805014902992276	6.95658969582313	0.371113899011574	0.999926837925117	FALSE	0.799931338374057	FAD
5835	si:ch211-26b3.2	0.183806291062779	0.871916155789614	0.393955183866978	0.999845611701952	FALSE	0.726699259005555	FS	gria4a	-0.0957529872038572	6.62150849627318	0.37113262737216	0.999926837925117	FALSE	0.799868705313557	FAD
5836	b4galnt3b	-0.156180111091472	1.4206309635794	0.394007625181303	0.999845611701952	FALSE	0.726538120242081	FS	fam110b	-0.0610248460162897	6.31747256655417	0.371156577855493	0.999926837925117	FALSE	0.799788614393307	FAD
5837	rnasen	-0.0736379054127397	5.74154256532198	0.39412501222378	0.999845611701952	FALSE	0.726177531637942	FS	uso1	0.0521374312825316	6.04396035546765	0.371241873258848	0.999926837925117	FALSE	0.799503443379374	FAD
5838	yif1b	-0.080393519428606	4.52998087641054	0.39415189212483	0.999845611701952	FALSE	0.72609498390588	FS	vipr2	0.200869891054042	1.75208463661146	0.371299551746311	0.999926837925117	FALSE	0.79931065679087	FAD
5839	thtpa	-0.13642516938604	2.44620440396242	0.394178342452377	0.999845611701952	FALSE	0.726013763292435	FS	si:dkey-106c17.2	0.18183809841503	1.12053104239376	0.371370502318145	0.999926837925117	FALSE	0.799073566489628	FAD
5840	ttc5	0.0888232240460895	3.89150824794667	0.394298447621811	0.999845611701952	FALSE	0.725645056818578	FS	fam43b	0.167106589212557	6.54861910343141	0.371422418841608	0.999926837925117	FALSE	0.798900120948954	FAD
5841	cacna2d2b	0.0510206223978098	7.10499084599842	0.394383322664349	0.999845611701952	FALSE	0.725384599463554	FS	vhl	0.0979151650277733	3.43564437741126	0.371432423793184	0.999926837925117	FALSE	0.798866699755457	FAD
5842	dusp2	-0.343178358928482	3.26148220512989	0.394400096032104	0.999845611701952	FALSE	0.725333136316282	FS	ank2a	0.0758119288571449	7.71858656647903	0.371457783949265	0.999926837925117	FALSE	0.798781990667727	FAD
5843	gnrh2	-0.459620661065803	1.46469735666399	0.394474220246912	0.999845611701952	FALSE	0.725105750087659	FS	cdc14aa	-0.249242683390869	0.828858459837779	0.371589588385273	0.999926837925117	FALSE	0.798341861882468	FAD
5844	fkbp10b	0.177279985618144	2.15569404911318	0.394523116283447	0.999845611701952	FALSE	0.724955788427267	FS	gstk1	0.112311191321679	4.34205329099766	0.3716607316904	0.999926837925117	FALSE	0.798104386786861	FAD
5845	rabepk	-0.128717042476388	2.02956845766473	0.394567079983169	0.999845611701952	FALSE	0.724820976831833	FS	rai14	0.214665528574646	3.23428307135725	0.371714858369017	0.999926837925117	FALSE	0.797923755431949	FAD
5846	zgc:91818	-0.0819224465720958	4.26919465196681	0.394631171104768	0.999845611701952	FALSE	0.724624484644443	FS	scarb2c	-0.108945935277888	4.2559351444554	0.371728319394444	0.999926837925117	FALSE	0.797878839053796	FAD
5847	fam162a	0.0754572685036247	4.71793965891781	0.394643131636782	0.999845611701952	FALSE	0.724587820828209	FS	rpp25b	0.118749381289498	4.4190167965215	0.371773247211814	0.999926837925117	FALSE	0.797728941604595	FAD
5848	pik3c2b	-0.0692195889357442	6.02110826308402	0.394728769817427	0.999845611701952	FALSE	0.724325352264259	FS	abch1	-0.131009966947669	2.87894692871703	0.371884872900127	0.999926837925117	FALSE	0.797356622528685	FAD
5849	ANKFN1	-0.173748265225216	4.50198754522486	0.394906730483968	0.999845611701952	FALSE	0.723780190840703	FS	sh3gl2a	0.110459676421432	8.6258232209818	0.371952794988178	0.999926837925117	FALSE	0.797130149950078	FAD
5850	pbxip1b	0.0816692131448957	8.78651430959686	0.394910306988601	0.999845611701952	FALSE	0.723769238268829	FS	zgc:101040	-0.143147279754402	3.74740486059749	0.371980896048837	0.999926837925117	FALSE	0.797036469504977	FAD
5851	SYNPR	-0.0827528136282354	5.44779070731185	0.394928005281149	0.999845611701952	FALSE	0.723715041693726	FS	luzp1	-0.0765579601493822	7.33563623886569	0.371988774868952	0.999926837925117	FALSE	0.797010205675079	FAD
5852	ebp	0.164686207021403	2.83573349529446	0.394945687812716	0.999845611701952	FALSE	0.723660896875705	FS	cx28.9	-0.249452579531362	0.865631395244292	0.371997670629613	0.999926837925117	FALSE	0.796980552836509	FAD
5853	BX072582.2	0.209275336041408	1.69996431210274	0.394983023015084	0.999845611701952	FALSE	0.723546586039642	FS	si:ch211-218h8.3	-0.186364731471031	1.88240539507959	0.372039852377772	0.999926837925117	FALSE	0.796839959065641	FAD
5854	mxd1	0.0683375006055159	5.23647806901901	0.395060721568692	0.999845611701952	FALSE	0.723308742837276	FS	ctsf	0.0569541350390995	9.59991979737805	0.372041923550326	0.999926837925117	FALSE	0.796833056323067	FAD
5855	si:ch73-265h17.4	0.202388239906388	2.17974179357273	0.395191917436108	0.999845611701952	FALSE	0.722907291802446	FS	znf1172	0.20713853288428	1.05991137002326	0.372052796753525	0.999926837925117	FALSE	0.796796819314618	FAD
5856	zgc:113423	-0.14410229484291	2.45112967476698	0.395237605449851	0.999845611701952	FALSE	0.722767534447511	FS	ddx19	0.0692800240318482	5.62810390791858	0.372093592283081	0.999926837925117	FALSE	0.796660873685124	FAD
5857	xrn1	0.0715266111270133	5.42607582925222	0.395249976204759	0.999845611701952	FALSE	0.722729696929664	FS	dnm1b	0.0763048497138673	7.46111750836451	0.372182728690952	0.999926837925117	FALSE	0.79636391105829	FAD
5858	lamtor2	-0.102114697149071	3.51634169580503	0.395277799455767	0.999845611701952	FALSE	0.722644602233013	FS	rnf113a	0.174277505691465	3.21555478702012	0.372239007075552	0.999926837925117	FALSE	0.796176467871543	FAD
5859	selenop	0.119558886150603	9.35538014422717	0.395397419140953	0.999845611701952	FALSE	0.722278855397164	FS	snrpd2	0.0880613877977461	4.10457098553234	0.372308013178559	0.999926837925117	FALSE	0.795946687281143	FAD
5860	si:dkey-38l22.2	0.180924418879268	0.722427785411061	0.395405707144508	0.999845611701952	FALSE	0.722253520064284	FS	smc3	0.0647928650184815	7.88757992185096	0.372395269083156	0.999926837925117	FALSE	0.795656222681037	FAD
5861	nfatc2ip	0.0977182664682206	3.44038312399258	0.395413418865903	0.999845611701952	FALSE	0.722229947037209	FS	nrxn3b	-0.0854017148804427	6.71072051367021	0.372397693592777	0.999926837925117	FALSE	0.79564815313406	FAD
5862	znf1132	0.224130989289427	0.583407449704238	0.395463985661148	0.999845611701952	FALSE	0.722075391939599	FS	kmt2bb	-0.0678756633111331	7.23415597736297	0.372414129375708	0.999926837925117	FALSE	0.795593451505297	FAD
5863	got1l1	0.180760252566847	1.01634596724048	0.395480589579099	0.999845611701952	FALSE	0.722024649034822	FS	stip1	0.059412423693387	6.73572666486987	0.372416801350847	0.999926837925117	FALSE	0.795584558947615	FAD
5864	dscama	-0.0650761261406402	6.8674910779587	0.395530295128767	0.999845611701952	FALSE	0.721872763241178	FS	zgc:158258	-0.136036030337688	1.98953834092964	0.372423175186799	0.999926837925117	FALSE	0.795563346646549	FAD
5865	nr1d2a	0.161727505137532	8.18561569042271	0.395657962489267	0.999845611701952	FALSE	0.721482774735414	FS	pde9a	0.227940801492016	2.90724632377828	0.372474747976704	0.999926837925117	FALSE	0.795391729659915	FAD
5866	pias2	0.0708628977827053	4.83953110980767	0.395830394908497	0.999845611701952	FALSE	0.7209563292262	FS	bet1l	-0.14207092806086	2.26187740871133	0.372697348635195	0.999926837925117	FALSE	0.794651370344917	FAD
5867	zw10	0.107494958139294	4.81250565303241	0.395841726855004	0.999845611701952	FALSE	0.720921743759265	FS	si:dkey-13m3.2	0.381613865861163	0.0686418476868097	0.372711565659136	0.999926837925117	FALSE	0.794604106210329	FAD
5868	slc43a2b	-0.155103266462388	3.15218955626698	0.395915322586621	0.999845611701952	FALSE	0.720697161948245	FS	syt9a	0.109576961741587	5.44252613120613	0.372724708878466	0.999926837925117	FALSE	0.794560414155765	FAD
5869	hoxa3a	0.200555616404998	3.67492888452645	0.395940396945016	0.999845611701952	FALSE	0.720620659781156	FS	si:ch211-261d7.6	0.0585917901826441	5.84680933015542	0.372732818158357	0.999926837925117	FALSE	0.79453345752078	FAD
5870	aftphb	0.273244644598838	4.99105734568293	0.396038490558622	0.999845611701952	FALSE	0.720321442114212	FS	orai1b	0.133544927572392	2.46851283314166	0.372738887063236	0.999926837925117	FALSE	0.794513283978595	FAD
5871	rpl27	0.0882210429743358	6.71666395328945	0.396041469309375	0.999845611701952	FALSE	0.720312357620497	FS	xpr1a	0.0627312621022873	6.98051465285873	0.372846981575807	0.999926837925117	FALSE	0.794154045850227	FAD
5872	ankmy2a	0.0882451279662261	3.65911794090936	0.3960514002172	0.999845611701952	FALSE	0.720282071384263	FS	mark4a	-0.0537422865944166	5.98593659212609	0.372988450205041	0.999926837925117	FALSE	0.793684113299171	FAD
5873	tra2b	-0.0959246973806508	5.62655263214103	0.396099920870065	0.999845611701952	FALSE	0.720134113958094	FS	clic1	0.114353590239265	3.40183419913098	0.373091568452199	0.999926837925117	FALSE	0.793341730770335	FAD
5874	erap1b	-0.13381154612783	3.36090224110087	0.396180210981901	0.999845611701952	FALSE	0.719889337109779	FS	dachc	-0.093484424582213	5.10467768799801	0.373138645761206	0.999926837925117	FALSE	0.793185464470943	FAD
5875	fhl3b	0.153853057770167	3.80147885825342	0.39619633879746	0.999845611701952	FALSE	0.719840177595387	FS	tent5bb	0.135816536869482	2.25338475044667	0.373192741166297	0.999926837925117	FALSE	0.793005936694772	FAD
5876	oaz2b	0.226400269803581	6.6504368362465	0.396331096323052	0.999845611701952	FALSE	0.719429533319682	FS	CABZ01074397.1	-0.448009479302064	4.94991458877581	0.373286205093034	0.999926837925117	FALSE	0.79269584145775	FAD
5877	trpm7	-0.0931486918739937	6.08612151950131	0.396418850751272	0.999845611701952	FALSE	0.719162229063025	FS	BX927112.1	0.0834569423624927	3.97328397121864	0.37330768970492	0.999926837925117	FALSE	0.792624575036202	FAD
5878	AL833789.3	-0.908541180597108	1.84637143876916	0.396423021331587	0.999845611701952	FALSE	0.719149527397994	FS	BX957258.1	-0.199381920595775	0.865277952813859	0.373365728207259	0.999926837925117	FALSE	0.792432084727995	FAD
5879	erh	0.0771383564948851	5.44228077381905	0.396457863598074	0.999845611701952	FALSE	0.719043421450724	FS	rcbtb2	-0.0743935538948674	4.89021782223486	0.373382647216281	0.999926837925117	FALSE	0.792375979085036	FAD
5880	en1b	0.131443784836455	4.83842825649407	0.396489016815802	0.999845611701952	FALSE	0.718948561242318	FS	cavin2b	-0.121415485809166	4.71268310568958	0.373437798339466	0.999926837925117	FALSE	0.792193115474376	FAD
5881	smg8	-0.0657206699282419	4.74182758243181	0.396489040037626	0.999845611701952	FALSE	0.718948490536875	FS	tmco6	-0.222874566872463	1.19402578388564	0.37347883023281	0.999926837925117	FALSE	0.792057091280832	FAD
5882	hbba1	-0.259284733570686	8.57990449103291	0.396492347715683	0.999845611701952	FALSE	0.718938419431936	FS	phf21aa	0.0729373164342647	5.45040612677161	0.373502604294651	0.999926837925117	FALSE	0.791978287833079	FAD
5883	znf970	-0.116773624839899	2.58559438943295	0.396564318799482	0.999845611701952	FALSE	0.718719314358139	FS	opcml	-0.101435853218656	5.10471284497672	0.373549448620354	0.999926837925117	FALSE	0.791823034360956	FAD
5884	znf385c	-0.09800215266898	4.9542572370128	0.39670125512486	0.999845611701952	FALSE	0.718302590885465	FS	wnt7ba	-0.202317864542362	1.01237151176144	0.373623401838452	0.999926837925117	FALSE	0.791577990935861	FAD
5885	tomm7	-0.0968397800804244	3.86415152675166	0.396790710519474	0.999845611701952	FALSE	0.718030473099393	FS	trpc1	0.0644371608980955	6.39863904225332	0.373624002283896	0.999926837925117	FALSE	0.791576001642511	FAD
5886	ttll4	-0.105526043563521	3.57492592052166	0.396797337835705	0.999845611701952	FALSE	0.718010316736628	FS	wdr11	0.0555479862322012	7.9444332862577	0.373706651523652	0.999926837925117	FALSE	0.791302225015203	FAD
5887	hivep2a	-0.087695064573916	9.48048353853102	0.396831727684335	0.999845611701952	FALSE	0.717905731031522	FS	pank4	0.0805253637991522	4.56299326371542	0.373767824491744	0.999926837925117	FALSE	0.791099643422587	FAD
5888	ngrn	0.103012496430741	3.72814324367765	0.396902498295444	0.999845611701952	FALSE	0.717690546064873	FS	pdia4	-0.0849451117606138	5.08721283995529	0.373789370011037	0.999926837925117	FALSE	0.791028303922365	FAD
5889	galnt1	0.0787989533271631	6.13427114214094	0.397030043755746	0.999845611701952	FALSE	0.717302871488986	FS	myoz2b	0.359434693712058	1.43604958982201	0.373803160215541	0.999926837925117	FALSE	0.790982646115992	FAD
5890	dnajc27	-0.056731467675474	5.79422870022835	0.397149228274034	0.999845611701952	FALSE	0.716940772536705	FS	zgc:100832	-0.126713430892765	3.96645930890145	0.373806052419002	0.999926837925117	FALSE	0.790973070657046	FAD
5891	tpd52	-0.108202884174083	4.697387923384	0.397237143513676	0.999845611701952	FALSE	0.716673774530179	FS	si:ch211-151p13.8	0.123567739440987	6.99697151795525	0.373868221051184	0.999926837925117	FALSE	0.790767268881332	FAD
5892	fam3a	0.0882788858787837	4.27892056851436	0.397320269325801	0.999845611701952	FALSE	0.716421400488159	FS	sord	-0.116243024291219	2.67676198665108	0.373923782022273	0.999926837925117	FALSE	0.790583381546296	FAD
5893	si:ch73-144d13.7	-0.162357499727243	1.82849977288366	0.397357623629837	0.999845611701952	FALSE	0.716308015830311	FS	dennd3b	-0.0960360286117798	4.22206696839656	0.373957649724297	0.999926837925117	FALSE	0.790471310108247	FAD
5894	pla2g7	0.120370133791743	3.53851472693475	0.397432583929989	0.999845611701952	FALSE	0.716080528988853	FS	CR749748.1	0.37758115274675	0.780949672977206	0.373959169851687	0.999926837925117	FALSE	0.790466280196078	FAD
5895	selenok	0.0715060732497066	5.69496745329071	0.397448304396317	0.999845611701952	FALSE	0.716032828943613	FS	znf973	0.248005030868181	1.8105287394175	0.373967688863706	0.999926837925117	FALSE	0.790438092376764	FAD
5896	drd2b	0.12354646746132	3.18597722093878	0.397489716187468	0.999845611701952	FALSE	0.71590718768577	FS	zgc:193801	0.145532332768031	1.96121016197706	0.374025038090307	0.999926837925117	FALSE	0.790248357916381	FAD
5897	dgat1b	-0.197199160602323	2.56847029147968	0.397489904669092	0.999845611701952	FALSE	0.715906615885398	FS	vps50	0.0609271825626614	5.40363155390733	0.374106761765071	0.999926837925117	FALSE	0.789978053350891	FAD
5898	abi2b	-0.0500472697450612	6.85078084079757	0.397505378485595	0.999845611701952	FALSE	0.715859674003664	FS	slc16a12a	0.217030512587377	1.23759121602793	0.374139075903915	0.999926837925117	FALSE	0.78987119577952	FAD
5899	klhl14	0.105826846281057	3.57089595787068	0.397525350607645	0.999845611701952	FALSE	0.715799089817139	FS	ugdh	0.108837547136336	2.61155210176182	0.3741467867795	0.999926837925117	FALSE	0.789845699087023	FAD
5900	natd1	0.108990508214277	5.26373365475129	0.397541234820457	0.999845611701952	FALSE	0.71575090918874	FS	mamdc2b	0.227243336348796	1.86990713191299	0.374208115094482	0.999926837925117	FALSE	0.789642937808987	FAD
5901	tmem184ba	0.0863754102932529	4.95302282349905	0.39757065226267	0.999845611701952	FALSE	0.715661686376022	FS	gnb2	0.0643361302227512	7.70434645073312	0.374245157252433	0.999926837925117	FALSE	0.789520493037443	FAD
5902	nsg2	-0.0605341157979694	8.49508133898718	0.397681798429325	0.999845611701952	FALSE	0.715324667259665	FS	sh3pxd2b	-0.107654068839882	3.96708313258728	0.374258227704067	0.999926837925117	FALSE	0.789477292037693	FAD
5903	adat2	0.180355414850923	1.90936150100739	0.397745670172492	0.999845611701952	FALSE	0.71513105597337	FS	kynu	-0.0920498666549315	4.01665840120947	0.374271455275143	0.999926837925117	FALSE	0.789433573873586	FAD
5904	gpx4b	0.0607449203599583	6.52984887995493	0.39775299394708	0.999845611701952	FALSE	0.715108858646464	FS	slc52a2	-0.126183361874983	2.71967613127408	0.374469680773152	0.999926837925117	FALSE	0.788778682360737	FAD
5905	gk5	0.172737573856693	1.65476624673106	0.397774690512723	0.999845611701952	FALSE	0.715043102886692	FS	gnat2	-0.329692808944841	1.93999861342804	0.374513494143832	0.999926837925117	FALSE	0.788633998639188	FAD
5906	chchd6b	0.0773200616188434	5.19484937461193	0.397788224828612	0.999845611701952	FALSE	0.715002087075108	FS	ngfrb	-0.129104999949464	2.26279570380596	0.37468101256377	0.999926837925117	FALSE	0.788081025858266	FAD
5907	idi1	0.107722832044725	4.96335757720141	0.39778877103267	0.999845611701952	FALSE	0.715000431843348	FS	calb2a	0.10290388445457	6.68447677216047	0.374686632720135	0.999926837925117	FALSE	0.788062479919549	FAD
5908	smg7	-0.0507864429896914	7.83397409826254	0.397872065102786	0.999845611701952	FALSE	0.714748053660102	FS	ATG2A	-0.217983460721479	5.49345633097126	0.374852497357038	0.999926837925117	FALSE	0.787515319291094	FAD
5909	cdkn1bb	0.102682202486187	5.54999822990439	0.397887727219859	0.999845611701952	FALSE	0.714700606513528	FS	col6a4a	0.107243966493533	3.89618348607227	0.374919978875574	0.999926837925117	FALSE	0.787292805863039	FAD
5910	vegfaa	0.136877838805143	3.90176122910276	0.397905872963976	0.999845611701952	FALSE	0.714645638791676	FS	gpr173	0.0768084212019088	4.66599455072182	0.374922183211361	0.999926837925117	FALSE	0.787285538238272	FAD
5911	casp7	0.223640248601176	1.63767087658652	0.397964732452271	0.999845611701952	FALSE	0.714467364518143	FS	flrt2	0.0661685055694053	6.07566449382554	0.374950932599372	0.999926837925117	FALSE	0.787190757912853	FAD
5912	kremen1	-0.212246128671886	1.04797496386638	0.398141564383047	0.999845611701952	FALSE	0.713932003274459	FS	si:ch211-114m9.1	-0.148776905699673	5.01268957030659	0.37509271605524	0.999926837925117	FALSE	0.786723478567662	FAD
5913	sstr3	-0.211230974233728	2.13500247425787	0.398161243001341	0.999845611701952	FALSE	0.713872447235936	FS	zgc:171673	0.252337083397346	5.46621992895737	0.375128854824516	0.999926837925117	FALSE	0.786604414745279	FAD
5914	hs6st2	-0.0776267115674627	4.41371493588387	0.398168264224479	0.999845611701952	FALSE	0.713851198998376	FS	si:ch211-207b24.4	-0.338914741431103	1.10795781104355	0.375148116594561	0.999926837925117	FALSE	0.786540960943451	FAD
5915	si:ch211-129p13.1	-0.204576159206012	0.0591272430907874	0.398178412857317	0.999845611701952	FALSE	0.713820487278764	FS	clasp2	-0.0621277622369419	9.51762211993145	0.375258957986137	0.999926837925117	FALSE	0.786175906417306	FAD
5916	btbd11a	0.0695026089881084	7.42607762524545	0.398202561583679	0.999845611701952	FALSE	0.713747413129333	FS	tnpo2	0.0586680437567292	6.56940804986181	0.375293000666246	0.999926837925117	FALSE	0.786063817720136	FAD
5917	eea1	-0.0672670249761277	5.738667690384	0.398263153984418	0.999845611701952	FALSE	0.713564088483374	FS	arhgef10	-0.347134327704013	3.84023425562797	0.375342723861225	0.999926837925117	FALSE	0.785900125111969	FAD
5918	tmem163b	-0.080207170151857	4.85681187767413	0.39834141735767	0.999845611701952	FALSE	0.713327359335668	FS	swap70a	-0.214184759914591	0.475779741395335	0.375557880467132	0.999926837925117	FALSE	0.785192163632175	FAD
5919	nod2	-0.186433956578383	1.04027014707435	0.398347611522848	0.999845611701952	FALSE	0.713308626249101	FS	fgl2a	-0.318052122632004	2.34332463325997	0.375604801337876	0.999926837925117	FALSE	0.785037848614532	FAD
5920	cpne5b	-0.129223562146036	3.69496606275455	0.398467215235851	0.999845611701952	FALSE	0.712946989952977	FS	ppid	-0.0643113794672225	5.21481106228501	0.375663184558554	0.999926837925117	FALSE	0.784845873610003	FAD
5921	hmg20a	-0.0750628423246166	4.78013204471351	0.398523699521355	0.999845611701952	FALSE	0.71277625748235	FS	si:dkey-13i19.8	0.0751304201605422	4.80875810204928	0.375680384363704	0.999926837925117	FALSE	0.78478932540755	FAD
5922	foxc1b	0.118513270350803	3.10391414462722	0.39852375457662	0.999845611701952	FALSE	0.7127760910864	FS	smoc2	-0.130883184991617	4.54791340469796	0.375737185806145	0.999926837925117	FALSE	0.784602603803027	FAD
5923	mt-nd4l	0.102846322592996	9.54350808129559	0.398553812871223	0.999845611701952	FALSE	0.712685249545359	FS	CR405687.2	-0.257637979254178	0.116473765200022	0.375787300322806	0.999926837925117	FALSE	0.784437896837456	FAD
5924	tacc1	-0.0703273193556029	6.69684233222488	0.398558304638562	0.999845611701952	FALSE	0.712671675472805	FS	myrip	-0.0686339800561134	6.31329564644866	0.375806716322428	0.999926837925117	FALSE	0.784374092274478	FAD
5925	stx2a	-0.10039147777253	3.35056889731127	0.398607396131854	0.999845611701952	FALSE	0.712523335939844	FS	krt94	-0.154694822090932	5.31579976088466	0.375811652194239	0.999926837925117	FALSE	0.7843578728257	FAD
5926	si:dkey-172k15.3	-0.120249603192332	2.50036786816319	0.398615471090528	0.999845611701952	FALSE	0.712498938407712	FS	sec22ba	-0.102209928309861	3.23446613763368	0.37582418887839	0.999926837925117	FALSE	0.784316678184791	FAD
5927	arid4a	-0.0547092667518523	6.57470253182099	0.398681008688234	0.999845611701952	FALSE	0.712300950771058	FS	klhl12	-0.123648187619815	2.95399689695792	0.37588077254876	0.999926837925117	FALSE	0.78413077233544	FAD
5928	tomm6	0.0901672259938964	3.67160307682196	0.398692624344225	0.999845611701952	FALSE	0.712265865045144	FS	p3h2	-0.139749211810412	3.16453658223698	0.375886864041252	0.999926837925117	FALSE	0.784110761059231	FAD
5929	cnppd1	-0.0684772645467016	5.90778071256724	0.398742347678198	0.999845611701952	FALSE	0.712115689710346	FS	prpf6	0.0510882515315222	6.05726058241535	0.37612894244347	0.999926837925117	FALSE	0.783315873404438	FAD
5930	mark1	-0.0753694029016315	4.61270195736114	0.398757042334883	0.999845611701952	FALSE	0.712071313825224	FS	pnoca	0.0879742264969176	3.56090422338762	0.376203820414981	0.999926837925117	FALSE	0.783070149953504	FAD
5931	h2afy	0.0781726787595062	4.19235000540709	0.398801648889134	0.999845611701952	FALSE	0.711936622534724	FS	gadd45aa	-0.198689800501706	1.14472977993421	0.376299839723612	0.999926837925117	FALSE	0.782755148555228	FAD
5932	glt1d1	-0.231711632493752	0.846720200045426	0.399124273883848	0.999845611701952	FALSE	0.71096309234267	FS	pik3c3	0.0775139118403929	5.41062596615413	0.376304379794974	0.999926837925117	FALSE	0.782740257172755	FAD
5933	traf3ip1	0.113147664725179	3.80837384301939	0.399137058555671	0.999845611701952	FALSE	0.710924537703182	FS	si:dkey-48p11.3	0.139916123603017	1.95788384519785	0.376372906819839	0.999926837925117	FALSE	0.782515519977809	FAD
5934	cmtm4	0.0873476933138247	3.97146225182483	0.39914933769614	0.999845611701952	FALSE	0.710887509274729	FS	foxred1	-0.126915165767352	2.76017422168213	0.376397208298755	0.999926837925117	FALSE	0.782435836093481	FAD
5935	bmp16	0.117489890290377	4.31288442837904	0.399207182755841	0.999845611701952	FALSE	0.710713096483181	FS	dpf1	-0.101436299001227	3.78964773310083	0.376503118251964	0.999926837925117	FALSE	0.782088644679424	FAD
5936	si:ch211-132p1.3	0.362140910396119	0.874987890249532	0.399268496662778	0.999845611701952	FALSE	0.710528264482598	FS	prdm4	0.0692556170138893	4.39471536706702	0.376514636399309	0.999926837925117	FALSE	0.782050894449063	FAD
5937	sphkap	-0.072711341382113	7.40961625927533	0.399280667185795	0.999845611701952	FALSE	0.710491581087844	FS	parm1	-0.140911805074389	2.51632454933549	0.376603320297714	0.999926837925117	FALSE	0.781760291171175	FAD
5938	wbp11	-0.0571487467114067	6.03577535143936	0.399374499571799	0.999845611701952	FALSE	0.710208813564071	FS	gpr101	-0.109183373179605	3.62398250190825	0.376682357831875	0.999926837925117	FALSE	0.781501378601394	FAD
5939	adnp2b	-0.0550792424492554	6.24545636856728	0.399563572483738	0.999845611701952	FALSE	0.709639327321996	FS	hpdl	0.177033558376243	2.21281835478482	0.376700319193979	0.999926837925117	FALSE	0.781442551102451	FAD
5940	si:ch211-173a9.6	0.179397356765079	2.10923729819593	0.399575494814774	0.999845611701952	FALSE	0.709603430435611	FS	tuba8l2	0.0609450779629524	6.2226943899374	0.376714594959641	0.999926837925117	FALSE	0.781395797573813	FAD
5941	ctbp1	-0.0702918788260472	7.6495763254792	0.399632020005422	0.999845611701952	FALSE	0.709433260147435	FS	ccr7	-0.282624673344834	0.12482564916914	0.376734839665904	0.999926837925117	FALSE	0.781329499870987	FAD
5942	phactr3b	-0.0764376167444306	5.32482818895122	0.399665306473929	0.999845611701952	FALSE	0.709333066845246	FS	susd6	0.0818357307244086	7.24839519668731	0.376737734077453	0.999926837925117	FALSE	0.781320021612975	FAD
5943	klhl42	-0.146227154501868	2.7325210968336	0.399688050108418	0.999845611701952	FALSE	0.709264614755269	FS	CABZ01068122.1	0.264073173896929	0.681190238104705	0.376740057189004	0.999926837925117	FALSE	0.781312414251046	FAD
5944	lgi3	0.0962331866509682	6.62120900390538	0.399722173143318	0.999845611701952	FALSE	0.709161924386095	FS	LO017648.1	-0.239278960718392	0.512336373046379	0.376755839927245	0.999926837925117	FALSE	0.781260733157772	FAD
5945	zgc:171775	-0.148634502409624	2.57890073994261	0.39985364898694	0.999845611701952	FALSE	0.708766377799993	FS	rpn1	-0.0503919539824147	7.17363322637335	0.376769875263117	0.999926837925117	FALSE	0.781214776548482	FAD
5946	mxra7	-0.121871319273552	3.6132878183257	0.39986856108324	0.999845611701952	FALSE	0.708721526492244	FS	znf1094	0.219177677813199	1.30202313726447	0.376834318652045	0.999926837925117	FALSE	0.78100379720793	FAD
5947	CU694317.1	-0.387512818238548	1.60608322780174	0.399930399799773	0.999845611701952	FALSE	0.708535559248894	FS	tmem165	0.0891747079955976	5.38443075675993	0.376972601335022	0.999926837925117	FALSE	0.780551248781004	FAD
5948	flot1b	0.0997012216193849	4.77411664791421	0.399984326449094	0.999845611701952	FALSE	0.70837341995183	FS	paqr5a	-0.211763432995867	0.728303109308337	0.377103081345003	0.999926837925117	FALSE	0.780124449719708	FAD
5949	slka	-0.0614101597123371	6.73967596588377	0.400070967577733	0.999845611701952	FALSE	0.708112985582509	FS	si:ch1073-185p12.2	-0.128615696423817	3.45268212545275	0.377112233854152	0.999926837925117	FALSE	0.780094519734158	FAD
5950	slc39a7	0.0640075179017906	5.08865118812935	0.400289130851451	0.999845611701952	FALSE	0.707457571241207	FS	BX000524.2	-0.346774580274445	0.000101557917273218	0.377135800252333	0.999926837925117	FALSE	0.780017459018314	FAD
5951	espnlb	0.432672501650948	1.42425544473618	0.400310992529002	0.999845611701952	FALSE	0.707391922126444	FS	kras	0.0808155037164438	4.88888344479797	0.377155877780437	0.999926837925117	FALSE	0.779951812044319	FAD
5952	rpz5	0.0917345621652468	4.61084475440218	0.400369581530959	0.999845611701952	FALSE	0.707216009025633	FS	cdc14ab	-0.0739492934329785	4.86647241833657	0.377171974076866	0.999926837925117	FALSE	0.779899185951731	FAD
5953	itpkb	-0.100491669187075	3.49003901252499	0.400386055772067	0.999845611701952	FALSE	0.707166551949693	FS	picalmb	0.0462344464173728	7.11289436850666	0.377206355314074	0.999926837925117	FALSE	0.779786788679093	FAD
5954	si:dkey-11m19.5	0.434151465063358	0.157400950682348	0.400395807030593	0.999845611701952	FALSE	0.707137279231405	FS	cyb5a	-0.120670156088683	3.11991274357715	0.377381819995768	0.999926837925117	FALSE	0.779213393531109	FAD
5955	ten1	-0.315817808485783	1.08746306352601	0.400499626056528	0.999845611701952	FALSE	0.706825684592321	FS	SEC14L1	0.0763015202150576	4.55845664285973	0.377430757610428	0.999926837925117	FALSE	0.779053538855997	FAD
5956	dpf1	-0.101748949940977	3.78964773310083	0.400510418047895	0.999845611701952	FALSE	0.706793301043401	FS	si:ch211-191a24.4	-0.320240659365247	1.10107740842317	0.377447696716327	0.999926837925117	FALSE	0.778998214078152	FAD
5957	dhrs4	-0.137329432188419	2.70155568454197	0.400515399850392	0.999845611701952	FALSE	0.706778352566372	FS	si:ch211-106h4.5	0.154974084030866	5.27575843705535	0.377535278591476	0.999926837925117	FALSE	0.778712218842612	FAD
5958	si:ch73-54f23.4	0.256847886835833	0.0738474707743694	0.400558602350655	0.999845611701952	FALSE	0.706648729760857	FS	pgfb	-0.245289693863423	0.0294831919578354	0.377542828988745	0.999926837925117	FALSE	0.778687567684456	FAD
5959	fkbp5	0.272894167552689	8.76349022904781	0.400565309536002	0.999845611701952	FALSE	0.706628607648071	FS	si:dkey-195m11.8	-0.204857317991872	1.08434591891587	0.377589592387636	0.999926837925117	FALSE	0.778534906151843	FAD
5960	calr	0.0695603882433621	7.47693430122706	0.400572584338584	0.999845611701952	FALSE	0.706606783189223	FS	si:ch211-22i13.2	0.092369417944568	4.00042146366381	0.3776419519746	0.999926837925117	FALSE	0.778364007157666	FAD
5961	hunk	0.145649289578735	3.22416878850124	0.400669023799186	0.999845611701952	FALSE	0.706317518475096	FS	cyp46a1.2	0.147720256862232	2.263636909567	0.377711644295635	0.999926837925117	FALSE	0.778136586760845	FAD
5962	zgc:171686	-0.797886766287361	-0.13388221893438	0.400721104106304	0.999845611701952	FALSE	0.706161348552264	FS	si:ch211-160d14.15	-0.22919035948869	1.517008632717	0.377711935620556	0.999926837925117	FALSE	0.778135636231637	FAD
5963	ano2	-0.0967580604630912	6.1629231125309	0.400721287399901	0.999845611701952	FALSE	0.706160798973372	FS	eif4e1b	-0.241571128278906	0.162019958714656	0.377725064481685	0.999926837925117	FALSE	0.778092800713942	FAD
5964	znf219	-0.0689965051407294	6.92333035479866	0.400724307313696	0.999845611701952	FALSE	0.706151744258555	FS	men1	0.0990125504606911	3.53436603145407	0.377787466426062	0.999926837925117	FALSE	0.777889230633607	FAD
5965	rhag	-0.192001673553353	2.21912998019983	0.400786431625252	0.999845611701952	FALSE	0.705965496702357	FS	tmem263	-0.141024142285473	3.3866126552348	0.377803876943324	0.999926837925117	FALSE	0.777835703461317	FAD
5966	arhgap33	-0.082664484432786	6.03403560056314	0.400804975009712	0.999845611701952	FALSE	0.70590991209392	FS	arxb	0.385359324358111	0.0419145521809765	0.377827102645125	0.999926837925117	FALSE	0.777759952387244	FAD
5967	eif3ha	-0.0747061339776058	4.69096816739223	0.400846891879603	0.999845611701952	FALSE	0.705784278193461	FS	fntb	0.114808726073725	4.90810864697904	0.377907527825683	0.999926837925117	FALSE	0.777497694773967	FAD
5968	ano11	0.0755757881232295	5.96235282155747	0.400895160905661	0.999845611701952	FALSE	0.70563962913545	FS	znf1151	0.20663595451846	1.45140552644876	0.377919965064375	0.999926837925117	FALSE	0.777457145332881	FAD
5969	FO704779.1	0.396476497173925	0.55384742370298	0.400905184976112	0.999845611701952	FALSE	0.705609592910944	FS	rhcgb	0.182226217746512	2.09145699587958	0.377981671421883	0.999926837925117	FALSE	0.777255990341391	FAD
5970	si:dkeyp-75h12.2	0.0867195707845335	4.12218723409349	0.401063616598066	0.999845611701952	FALSE	0.705135011587721	FS	myo7bb	0.187394847153743	0.388007515155148	0.378024900140266	0.999926837925117	FALSE	0.77711509768837	FAD
5971	sertad2a	-0.163243872327498	0.74119155948595	0.401150916456195	0.999845611701952	FALSE	0.704873621509155	FS	CU896630.1	0.137408390058311	1.41886876929618	0.378087326558155	0.999926837925117	FALSE	0.77691167522397	FAD
5972	her4.2	-0.278151593528549	4.7792943514075	0.401179247037545	0.999845611701952	FALSE	0.70478881286115	FS	larp6b	-0.232969688883141	0.0770290220028449	0.378109740864077	0.999926837925117	FALSE	0.776838647604302	FAD
5973	borcs5	-0.119999249926989	2.53205966344387	0.401254152632548	0.999845611701952	FALSE	0.704564622076825	FS	pls1	-0.15481567552777	3.51300969614704	0.37811504695508	0.999926837925117	FALSE	0.776821360823861	FAD
5974	pih1d1	-0.0976277109237921	3.60853601239499	0.401262824612379	0.999845611701952	FALSE	0.704538670959775	FS	atp5pf	0.0854445631816572	6.24531138105247	0.378188948912617	0.999926837925117	FALSE	0.776580630232145	FAD
5975	usp12b	0.0851658031274378	5.40873886825994	0.401309230666917	0.999845611701952	FALSE	0.704399813521211	FS	zgc:136971	0.106591103544293	3.47486012285313	0.378217004991271	0.999926837925117	FALSE	0.776489256823479	FAD
5976	cdc34a	0.142638980317144	3.06064851339376	0.401342722247132	0.999845611701952	FALSE	0.704299613609013	FS	CR925755.2	0.259770323405797	1.47107156530578	0.378482110875852	0.999926837925117	FALSE	0.775626327725497	FAD
5977	smarcd2	0.142547652410787	2.67217272096161	0.401382171076382	0.999845611701952	FALSE	0.70418160641321	FS	chd5	0.0775116560027624	7.71520952089183	0.378532798995939	0.999926837925117	FALSE	0.775461433092993	FAD
5978	micu1	-0.0726301744199079	6.24526110082619	0.401412815369359	0.999845611701952	FALSE	0.704089948727638	FS	si:ch211-263k4.2	0.128740305379642	3.18644369034699	0.37855041088256	0.999926837925117	FALSE	0.775404146764804	FAD
5979	cfdp1	-0.07854502952572	3.62580050528834	0.401432900854746	0.999845611701952	FALSE	0.704029878159146	FS	ctdsp1	-0.0772093489061538	4.74380254965318	0.378556279178307	0.999926837925117	FALSE	0.77538505974549	FAD
5980	CABZ01021433.1	-0.076752432468463	4.94613901398294	0.401467498875148	0.999845611701952	FALSE	0.703926414535435	FS	oscp1a	0.136996628148875	2.32065919582017	0.378565474662544	0.999926837925117	FALSE	0.775355151664779	FAD
5981	znfl1k	-0.395403913976758	1.80511139826793	0.40196982197284	0.999845611701952	FALSE	0.702425701137219	FS	golga7ba	-0.0869266599971073	6.09576578524647	0.378651362474349	0.999926837925117	FALSE	0.775075853166038	FAD
5982	FO834857.1	-0.15869266693253	1.61582148078326	0.402081164825299	0.999845611701952	FALSE	0.702093428306926	FS	pfkfb3	0.123758554680458	6.35387263248027	0.378710295933597	0.999926837925117	FALSE	0.774884259163294	FAD
5983	kcnh5a	-0.129946704681168	2.5164044854635	0.402103708107187	0.999845611701952	FALSE	0.702026170225174	FS	ubap1la	0.143697091010979	3.83413284042436	0.378715070613434	0.999926837925117	FALSE	0.774868738412414	FAD
5984	cyp4t8	-0.11008333045756	5.37008570759514	0.402212562776884	0.999845611701952	FALSE	0.701701478503512	FS	gdf3	0.141219104977479	3.97366047955521	0.378733150761719	0.999926837925117	FALSE	0.77480996891388	FAD
5985	thsd7ba	-0.0783448614786545	6.25188551848722	0.402224326514782	0.999845611701952	FALSE	0.701666397276696	FS	slc47a2.1	-0.209921462970763	2.8771385806187	0.378772930248435	0.999926837925117	FALSE	0.774680679668654	FAD
5986	xiap	0.0802984113799511	4.70622557325287	0.402267828870475	0.999845611701952	FALSE	0.701536679704096	FS	zap70	-0.254717480610376	0.682740172002619	0.378830714000882	0.999926837925117	FALSE	0.774492907983701	FAD
5987	hlx1	0.301198327058948	0.734034817310639	0.402277699246291	0.999845611701952	FALSE	0.701507250547296	FS	zgc:158785	-0.119694729132923	2.64397066472165	0.378853923734096	0.999926837925117	FALSE	0.774417497965801	FAD
5988	ehbp1	-0.0540138624276482	6.35806150434484	0.402309096508877	0.999845611701952	FALSE	0.701413644584683	FS	usp11	0.0771302064296071	3.579147049651	0.378889195100195	0.999926837925117	FALSE	0.774302911345748	FAD
5989	si:dkey-65j6.2	-0.180008050552936	2.2651232484331	0.402347424052031	0.999845611701952	FALSE	0.701299391491542	FS	atxn7	-0.0926364819575305	4.21928630465764	0.378991508741012	0.999926837925117	FALSE	0.7739706085647	FAD
5990	atm	-0.089221074431031	4.36358008334719	0.402381170275948	0.999845611701952	FALSE	0.701198808260298	FS	esrrb	-0.143582255663086	2.83310086580273	0.379003946136907	0.999926837925117	FALSE	0.773930221977182	FAD
5991	DMWD	-0.0677626500254951	5.48342702857054	0.402391972010035	0.999845611701952	FALSE	0.701166615448769	FS	tmem108	0.121676229964422	5.21200070373355	0.379074319317937	0.999926837925117	FALSE	0.773701742094115	FAD
5992	tatdn1	0.126411078708924	2.13127963976158	0.402396927653744	0.999845611701952	FALSE	0.701151846379433	FS	rxrbb	0.0569975013784314	6.17659089407877	0.379156797115584	0.999926837925117	FALSE	0.773434038416489	FAD
5993	utp3	0.103912092621974	3.32815553573982	0.402409687076781	0.999845611701952	FALSE	0.701113821295273	FS	siah2l	0.117845280105281	4.70891062478356	0.379271232654693	0.999926837925117	FALSE	0.773062743403685	FAD
5994	si:dkeyp-69c1.6	0.0823932933625056	3.8473219849501	0.402413046096592	0.999845611701952	FALSE	0.701103811180465	FS	si:ch211-195h23.3	0.163339207482342	1.85073304958762	0.3792795555095	0.999926837925117	FALSE	0.773035745419223	FAD
5995	glud1a	0.0853205194115827	3.6629926033444	0.402452732937552	0.999845611701952	FALSE	0.700985550810886	FS	rhoj	-0.14031835526945	2.4107669437107	0.379367013223515	0.999926837925117	FALSE	0.772752097383127	FAD
5996	acvrl1	0.168077718808402	5.37514872793181	0.402453748180554	0.999845611701952	FALSE	0.700982525773455	FS	tacr3l	0.10811719744959	2.99424807465976	0.379624634885621	0.999926837925117	FALSE	0.771917099533145	FAD
5997	slitrk6	-0.0765668173439614	4.38436093436082	0.40250709271205	0.999845611701952	FALSE	0.700823595005409	FS	ank2b	-0.0607596156127872	10.0199973268143	0.379627647456161	0.999926837925117	FALSE	0.771907339984663	FAD
5998	trim46b	-0.0683084732245437	5.17103697205224	0.40269580519632	0.999845611701952	FALSE	0.700261604835105	FS	abcc5	0.0954473339784366	8.70194739829513	0.379647182276791	0.999926837925117	FALSE	0.771844057470609	FAD
5999	kif7	-0.0660948523649272	4.65880256103348	0.402725619624567	0.999845611701952	FALSE	0.700172851832556	FS	rorcb	-0.116608857876984	4.15306596420814	0.379649978472221	0.999926837925117	FALSE	0.77183499964848	FAD
6000	gria4a	-0.0943140600510108	6.62150849627318	0.402795546113063	0.999845611701952	FALSE	0.699964728861637	FS	zgc:110843	-0.305098287870395	4.87278686473033	0.379862885834589	0.999926837925117	FALSE	0.771145597203079	FAD
6001	akr1b1	0.117825436733683	3.10025669100926	0.402796345335705	0.999845611701952	FALSE	0.699962350430543	FS	grpr	-0.124830624847432	2.59375911586755	0.379951313334147	0.999926837925117	FALSE	0.770859425795113	FAD
6002	rims1a	-0.0770241551435699	8.77629417502923	0.402805530706118	0.999845611701952	FALSE	0.699935015899058	FS	nlrc8	-0.257270171114471	0.929625166439509	0.380010949251206	0.999926837925117	FALSE	0.770666483562207	FAD
6003	adam12	-0.138404040327175	2.25185916448848	0.402967921470892	0.999845611701952	FALSE	0.699451910752426	FS	ccdc80	0.171404332137867	2.95047393721787	0.380032707111534	0.999926837925117	FALSE	0.770596100218146	FAD
6004	cep170ab	-0.0849920390940343	5.71168912487641	0.403001321456936	0.999845611701952	FALSE	0.699352582453308	FS	si:ch211-204c21.1	0.109595095718392	5.9176540864177	0.380034323198425	0.999926837925117	FALSE	0.770590872651745	FAD
6005	dpf2l	0.10237895324515	4.72790934716858	0.403107475631149	0.999845611701952	FALSE	0.699036969870047	FS	plxdc2	-0.0816612522046851	5.42999904089957	0.380204445204911	0.999926837925117	FALSE	0.770040753482221	FAD
6006	ankrd13b	-0.108917466029856	5.73840704797163	0.403124063565156	0.999845611701952	FALSE	0.698987662340606	FS	si:dkeyp-85d8.5	0.408014919471697	0.361124157208798	0.380235240466621	0.999926837925117	FALSE	0.769941208798901	FAD
6007	BX510949.1	-0.29124607897618	1.89153663880012	0.403204048812194	0.999845611701952	FALSE	0.698749948163888	FS	UBLCP1	0.484172179034425	2.5933491282841	0.380475669070373	0.999926837925117	FALSE	0.769164422545558	FAD
6008	crlf1a	-0.18476137930486	0.701200309069462	0.40323249976508	0.999845611701952	FALSE	0.698665409193727	FS	tmem141	-0.246438999061928	2.05084812435334	0.380605045487302	0.999926837925117	FALSE	0.768746715067868	FAD
6009	pcdh11	-0.0662173321645389	6.81186578347293	0.403239634466161	0.999845611701952	FALSE	0.698644210553339	FS	braf	0.046957385702043	6.61244141808583	0.380649123809465	0.999926837925117	FALSE	0.768604448677497	FAD
6010	cnot4b	-0.068630970119843	6.06617914551824	0.403293172278342	0.999845611701952	FALSE	0.698485156310231	FS	abcb9	0.0891411260255228	4.86128460263055	0.380699155960465	0.999926837925117	FALSE	0.768442994029543	FAD
6011	zgc:66433	0.0943041290486165	4.7792744130708	0.40331594706698	0.999845611701952	FALSE	0.698417504543461	FS	adgra1a	0.0730065289641678	5.66885747105195	0.380748052064176	0.999926837925117	FALSE	0.768285234402452	FAD
6012	nbeal1	-0.090138770815064	6.0985924442082	0.403333330129047	0.999845611701952	FALSE	0.698365872469012	FS	pdgfrb	-0.0919246274884106	6.38697132820383	0.380758190411118	0.999926837925117	FALSE	0.768252527367721	FAD
6013	zgc:92630	0.265185223104834	4.513300325215	0.403361245976056	0.999845611701952	FALSE	0.698282962151609	FS	dnajc3b	0.0643701987981622	5.09800160069632	0.380837516858379	0.999926837925117	FALSE	0.767996657051055	FAD
6014	pbx1b	-0.0867619645906795	4.18247459270653	0.403406505612325	0.999845611701952	FALSE	0.698148558384172	FS	bmp16	-0.116658540617144	4.31288442837904	0.380916506952818	0.999926837925117	FALSE	0.76774194651037	FAD
6015	ankrd9	0.415282398378266	0.199724779583608	0.40341068338915	0.999845611701952	FALSE	0.698136153096195	FS	wdr89	0.135356809716243	2.17840400652603	0.380929908928351	0.999926837925117	FALSE	0.767698738065762	FAD
6016	CABZ01033309.1	-0.199371037479597	1.15351035276618	0.40341806121726	0.999845611701952	FALSE	0.698114246188156	FS	klf12a	0.0977738068306411	3.99697638856396	0.380944486846778	0.999926837925117	FALSE	0.767651740780024	FAD
6017	pla2r1	-0.47210804195409	2.16787866796374	0.403484244682954	0.999845611701952	FALSE	0.697917754413449	FS	hsdl1	0.138389680647433	2.59081642330593	0.380949600558657	0.999926837925117	FALSE	0.767635255450044	FAD
6018	ackr3a	0.132279534236845	4.39396905577071	0.403511490773206	0.999845611701952	FALSE	0.697836877270802	FS	acsl3b	0.0607173094557268	7.27171874511838	0.380978950707473	0.999926837925117	FALSE	0.767540643951564	FAD
6019	si:ch211-191a24.4	0.316407656898804	1.10107740842317	0.403716929189258	0.999845611701952	FALSE	0.697227311120363	FS	gpr186	-0.114139931858966	5.08286252444366	0.381157100071904	0.999926837925117	FALSE	0.766966592687719	FAD
6020	gal3st4	-0.0531299344948521	6.97195702579526	0.403729676842635	0.999845611701952	FALSE	0.697189501843653	FS	cyp46a1.1	0.442416725524903	-0.0829783051645399	0.381238317346838	0.999926837925117	FALSE	0.766705011917383	FAD
6021	zgc:162952	-0.115835274200237	2.687375859572	0.403762005907624	0.999845611701952	FALSE	0.697093622305722	FS	ak3	-0.101060541221521	3.60148904393181	0.381321237411262	0.999926837925117	FALSE	0.766438028189466	FAD
6022	plekhg5b	-0.135227453424497	4.03952054738315	0.403777321054703	0.999845611701952	FALSE	0.69704820549722	FS	osbpl2a	-0.078987436468589	4.1084878586786	0.38134908435459	0.999926837925117	FALSE	0.766348385792942	FAD
6023	fndc4a	-0.124535483426932	4.34932934536964	0.403786841813527	0.999845611701952	FALSE	0.697019973114248	FS	slc9a1b	-0.177225304760782	2.90188947201834	0.381604186979231	0.999926837925117	FALSE	0.765527612973784	FAD
6024	ftr14	-0.189688110744954	1.22944232004559	0.403824209815732	0.999845611701952	FALSE	0.6969091732829	FS	srp54	0.0545156343887532	5.98698251507295	0.381636217374366	0.999926837925117	FALSE	0.765424612534411	FAD
6025	ccdc92	-0.0626953702776633	5.79880216249169	0.403907415460322	0.999845611701952	FALSE	0.69666251397781	FS	rab6ba	0.0579926747858455	8.24510092561757	0.381673888157177	0.999926837925117	FALSE	0.765303489902102	FAD
6026	snx1b	-0.0928070692583773	4.72379011050488	0.403935118481386	0.999845611701952	FALSE	0.696580406082726	FS	si:ch73-49o8.1	0.0857264162281019	3.65628392848217	0.381728098627515	0.999926837925117	FALSE	0.765129217005558	FAD
6027	ints7	0.106391377027124	3.90289846271471	0.403979000045811	0.999845611701952	FALSE	0.696450364038845	FS	tfdp1b	-0.10795235521049	3.21126943938288	0.381731779290697	0.999926837925117	FALSE	0.765117385877936	FAD
6028	myo7ab	0.350066484705387	1.71546023062902	0.403984190318435	0.999845611701952	FALSE	0.696434984142916	FS	rasgrf2a	0.261268870118049	3.41009691318224	0.381760536740579	0.999926837925117	FALSE	0.765024953459253	FAD
6029	zic2b	0.174101395558569	3.93945966580769	0.404057260314369	0.999845611701952	FALSE	0.696218492577241	FS	spop	0.056013905856232	5.67500577415211	0.381940533716599	0.999926837925117	FALSE	0.764446629605899	FAD
6030	malt3	0.154610722218705	1.86022199636072	0.404078428894465	0.999845611701952	FALSE	0.6961557850354	FS	slc35e1	0.0661598459739645	6.53555381791503	0.381941458917021	0.999926837925117	FALSE	0.764443657966734	FAD
6031	tcp11l1	0.0708126487756098	5.43278839021509	0.404114977430702	0.999845611701952	FALSE	0.696047528827576	FS	tnfsf10l	-0.102944767731029	4.88119707318939	0.382113849172746	0.999926837925117	FALSE	0.763890137759811	FAD
6032	denr	-0.073116627782697	5.23521097879326	0.404206388717823	0.999845611701952	FALSE	0.695776832487514	FS	si:dkey-146c18.2	-0.537707793699251	-0.212198505972564	0.38212149832623	0.999926837925117	FALSE	0.76386558562605	FAD
6033	shda	-0.138928640254405	1.68362380796853	0.404213540107292	0.999845611701952	FALSE	0.695755658835894	FS	tectb	-0.337833056833601	0.171845311610789	0.382126993658109	0.999926837925117	FALSE	0.763847947224948	FAD
6034	si:dkey-42i9.7	0.54748578047791	2.43027546935732	0.404230549651663	0.999845611701952	FALSE	0.695705299605619	FS	si:dkey-106n21.1	0.24321258402914	-0.00963820706439548	0.382193061473411	0.999926837925117	FALSE	0.763635917060806	FAD
6035	rad51ap1	0.212985093122192	0.98064847882648	0.404265983708608	0.999845611701952	FALSE	0.695600401850467	FS	trmt1l	-0.0977220471642974	2.64017414787472	0.38220317726622	0.999926837925117	FALSE	0.763603457224438	FAD
6036	CABZ01026681.1	0.116924540652487	2.41524712633937	0.404269326492511	0.999845611701952	FALSE	0.695590506680972	FS	tfdp1a	-0.0833960546777157	4.39329661628078	0.38223352297468	0.999926837925117	FALSE	0.763506090373152	FAD
6037	si:dkey-25o16.4	-0.127345898847573	2.52527782091964	0.404288790712748	0.999845611701952	FALSE	0.695532891878429	FS	arhgap42b	-0.173848069737817	2.77114575429816	0.382233989858283	0.999926837925117	FALSE	0.763504592421922	FAD
6038	dhfr	-0.239080884034759	1.59767066672479	0.404302901062363	0.999845611701952	FALSE	0.695491127257954	FS	hsd17b10	-0.0781255730929131	4.80781340920777	0.382343025373275	0.999926837925117	FALSE	0.763154833393815	FAD
6039	myo7bb	-0.192238765314106	0.388007515155148	0.404369274484359	0.999845611701952	FALSE	0.695294699923005	FS	jagn1a	-0.09590714153343	3.09489664590251	0.382350481436719	0.999926837925117	FALSE	0.763130921342897	FAD
6040	polr3gla	0.264136912224303	0.176767070550469	0.40442001629626	0.999845611701952	FALSE	0.695144564924801	FS	rhbdl3	0.23042031115484	4.48230925168681	0.382357803844844	0.999926837925117	FALSE	0.763107438575602	FAD
6041	zmp:0000000662	-0.0774476802730802	3.87226638641143	0.404422439184736	0.999845611701952	FALSE	0.695137396763809	FS	ADAM12	-0.155105953376357	2.21131076345169	0.38237243800066	0.999926837925117	FALSE	0.763060509137448	FAD
6042	si:ch73-299h12.9	-0.204119613766167	0.63116751631548	0.404504560009221	0.999845611701952	FALSE	0.694894477807013	FS	adamts15a	-0.135097424216219	2.52872415802191	0.382392517182617	0.999926837925117	FALSE	0.762996122496243	FAD
6043	ddx56	0.113156071832195	3.49621824884823	0.404542144232246	0.999845611701952	FALSE	0.694783325130956	FS	serpind1	0.192550860626961	1.70313686665918	0.382422954024304	0.999926837925117	FALSE	0.762898531735329	FAD
6044	zgc:113278	0.124350897464681	2.67139356264129	0.404580825540643	0.999845611701952	FALSE	0.694668943635361	FS	pgs1	0.0860020351277941	3.69026634517863	0.382423512422874	0.999926837925117	FALSE	0.762896741424318	FAD
6045	coa7	0.148958046636424	3.26922139296369	0.404600513564329	0.999845611701952	FALSE	0.694610731835876	FS	tmem230a	-0.138372817240832	3.36937462883784	0.382443225748299	0.999926837925117	FALSE	0.762833539868282	FAD
6046	si:ch211-210c8.7	0.162472540309771	1.80833103112539	0.404649563242885	0.999845611701952	FALSE	0.694465724078471	FS	si:ch211-76m11.8	-0.0565420504441776	8.3004994752481	0.382475576999502	0.999926837925117	FALSE	0.762729830716435	FAD
6047	kcnj12a	-0.226574150811504	1.75477893129416	0.404667865402661	0.999845611701952	FALSE	0.694411623156302	FS	bri3	-0.0764110406836517	5.36084928234368	0.382519132088491	0.999926837925117	FALSE	0.762590224790937	FAD
6048	cyp51	0.160463096449149	5.83535647649847	0.40483604359988	0.999845611701952	FALSE	0.693914657930307	FS	si:ch211-255f4.5	-0.189754421462547	0.658295419069007	0.382576037332592	0.999926837925117	FALSE	0.762407861912495	FAD
6049	kansl2	0.0736402996992875	4.88716851218755	0.404856255610161	0.999845611701952	FALSE	0.693854951885301	FS	atl2	-0.103033018869428	3.61757162643792	0.382584070463272	0.999926837925117	FALSE	0.762382121425905	FAD
6050	cirbpb	0.0562171853611631	9.30851781861265	0.404883101832107	0.999845611701952	FALSE	0.693775655183041	FS	arhgef7a	0.0580896653511344	6.65149474801823	0.382586080589234	0.999926837925117	FALSE	0.762375680517605	FAD
6051	nckap5l	-0.0684114049613736	5.70794987836988	0.404906486490506	0.999845611701952	FALSE	0.693706589286458	FS	DOCK9	-0.128005400929968	4.96195801455895	0.382620473556136	0.999926837925117	FALSE	0.762265484928829	FAD
6052	rmi1	0.131119085000095	2.00953959948855	0.404951140497018	0.999845611701952	FALSE	0.693574721174195	FS	tuba8l3	-0.210091319143413	6.34901580083801	0.382638122326306	0.999926837925117	FALSE	0.762208943449927	FAD
6053	tbcb	0.0531532301215441	6.68639399848449	0.405022971936752	0.999845611701952	FALSE	0.693362639696989	FS	slc38a10	-0.0736329081400971	4.78615637008897	0.382711531881647	0.999926837925117	FALSE	0.761973800432665	FAD
6054	eif5	0.0498335567983429	7.79572390766728	0.405122842332058	0.999845611701952	FALSE	0.693067864774878	FS	ppp6r2b	-0.0640802215206668	6.04994800015809	0.38282832829159	0.999926837925117	FALSE	0.76159981382607	FAD
6055	pld1b	-0.300491392981543	4.11299514461859	0.405136725819697	0.999845611701952	FALSE	0.693026895026049	FS	si:ch211-181d7.3	-0.754431480400662	5.37935890794855	0.382870291513459	0.999926837925117	FALSE	0.761465485458693	FAD
6056	march5l	0.0704169778516365	4.60252525251535	0.405171629013019	0.999845611701952	FALSE	0.692923905821999	FS	tuba1a	0.0614221295275548	9.31390912538673	0.383012776214487	0.999926837925117	FALSE	0.761009533719985	FAD
6057	polg	0.0997133623846523	3.76470778261095	0.405208795551601	0.999845611701952	FALSE	0.692814252385044	FS	stt3b	0.0758423815624861	7.05538722134379	0.383022699448101	0.999926837925117	FALSE	0.760977788280542	FAD
6058	BX649452.1	-0.334273176371333	1.70490459628297	0.405211245359091	0.999845611701952	FALSE	0.692807025168205	FS	CABZ01113771.1	-0.0985657922303101	4.11144606602459	0.383132938706584	0.999926837925117	FALSE	0.760625200029736	FAD
6059	prokr1b	-0.172628793810236	1.14479661655862	0.405251633159534	0.999845611701952	FALSE	0.69268788565988	FS	rpain	0.147790946110432	1.92137370236718	0.383373489029909	0.999926837925117	FALSE	0.759856325250047	FAD
6060	nelfa	-0.0718740643316269	4.79795328736149	0.405281076456761	0.999845611701952	FALSE	0.692601042144537	FS	si:dkey-97o5.1	0.0989321389885279	3.36244890999165	0.383406024527254	0.999926837925117	FALSE	0.759752384058287	FAD
6061	tagln2	0.108130959969919	4.68484639819888	0.405556934760999	0.999845611701952	FALSE	0.691787840716041	FS	cyp2ae1	0.164327922159875	1.86355900121485	0.383472527781133	0.999926837925117	FALSE	0.759539964952699	FAD
6062	clcn4	0.0504547076748766	7.57454284744739	0.405615483270099	0.999845611701952	FALSE	0.691615349789529	FS	srsf4	0.0574285948073111	7.14239544094412	0.383477011599434	0.999926837925117	FALSE	0.75952564499746	FAD
6063	tmem138	-0.0902945829947424	3.28203880025188	0.405644675175824	0.999845611701952	FALSE	0.691529360527315	FS	syt1a	0.0827330971099181	10.2455814192771	0.383494469744952	0.999926837925117	FALSE	0.759469891240315	FAD
6064	agfg1a	-0.069600972991714	4.58995385367273	0.405652100901131	0.999845611701952	FALSE	0.691507488350418	FS	nr1d4a	-0.119622964230372	3.3363544917817	0.383605694352488	0.999926837925117	FALSE	0.759114772531432	FAD
6065	malt2	0.210687069461801	1.54822436190162	0.405724753411255	0.999845611701952	FALSE	0.691293524150232	FS	CT737190.1	0.219787034878824	1.08958141698443	0.38362588057964	0.999926837925117	FALSE	0.759050337465413	FAD
6066	uqcrb	0.0985850879406447	6.38603531544898	0.405782589461471	0.999845611701952	FALSE	0.691123234972373	FS	st8sia6	0.112891685839487	6.22893774153977	0.383627412491234	0.999926837925117	FALSE	0.759045447752264	FAD
6067	CR381540.1	0.524699709011528	3.13667170604195	0.405807584604149	0.999845611701952	FALSE	0.691049651673291	FS	col6a2	0.126782744322418	3.61806763580955	0.383659621917394	0.999926837925117	FALSE	0.758942644804222	FAD
6068	dpysl5b	-0.0606841717836789	7.73576666623363	0.405936832652256	0.999845611701952	FALSE	0.690669263505571	FS	sult3st1	0.334990611919112	1.88256235041979	0.38368924654152	0.999926837925117	FALSE	0.758848102589484	FAD
6069	mllt11	0.0688536463063013	8.10095783544679	0.405961333667755	0.999845611701952	FALSE	0.690597174862809	FS	qkia	0.0836896925571709	9.34241927075877	0.383695109027595	0.999926837925117	FALSE	0.758829394637416	FAD
6070	pkd2l1	0.637946772809664	0.325840640825048	0.405992942450706	0.999845611701952	FALSE	0.690504182633131	FS	camkvb	0.105232370144094	8.04857163261159	0.38374515632494	0.999926837925117	FALSE	0.758669703741646	FAD
6071	cort	0.10591313962022	6.21243477355879	0.406044027940265	0.999845611701952	FALSE	0.690353912807339	FS	dpcd	-0.119665930209798	2.22517353538347	0.383778155819814	0.999926837925117	FALSE	0.758564425134105	FAD
6072	dnajc6	-0.0467175131043468	8.10918816537263	0.406079927777154	0.999845611701952	FALSE	0.690248328668509	FS	si:ch211-51a6.2	0.256572065330629	3.81778676686113	0.383791901075707	0.999926837925117	FALSE	0.758520577301155	FAD
6073	dpm2	0.0814219172818089	4.45015672531732	0.406094690769254	0.999845611701952	FALSE	0.690204913551028	FS	inpp5ka	0.0976877398068429	4.34816625972857	0.383819802591794	0.999926837925117	FALSE	0.75843157737069	FAD
6074	tmppe	0.0961209430281249	4.04354727277074	0.406124834945001	0.999845611701952	FALSE	0.690116272500457	FS	smarcb1b	-0.123814448928923	3.90771742864464	0.383838238502407	0.999926837925117	FALSE	0.758372775755809	FAD
6075	abcg4b	0.229575993762578	1.69101187191508	0.406125396173489	0.999845611701952	FALSE	0.690114622260182	FS	si:dkey-222p3.1	0.254827056154606	2.9032870528458	0.383909421475009	0.999926837925117	FALSE	0.7581457742033	FAD
6076	opcml	-0.0996238066047238	5.10471284497672	0.406197642351284	0.999845611701952	FALSE	0.689902216922004	FS	si:ch211-193l2.10	-0.230780814309676	-0.0135230635828989	0.383915618893913	0.999926837925117	FALSE	0.758126013543851	FAD
6077	baiap2a	-0.0822798089971727	6.06329522488609	0.406314345950138	0.999845611701952	FALSE	0.689559222478122	FS	ppp1r14c	-0.0956202480416377	6.49026769109677	0.383924362180005	0.999926837925117	FALSE	0.758098136079072	FAD
6078	itm2bb	0.112363500481132	5.00141710681123	0.406397932691446	0.999845611701952	FALSE	0.68931364775621	FS	BX927336.2	0.316021550477436	1.04238931776741	0.383950326986065	0.999926837925117	FALSE	0.758015354099818	FAD
6079	dnah3	0.229354582950454	2.00802063586561	0.406411128917699	0.999845611701952	FALSE	0.68927488448961	FS	dbh	0.28750869400776	2.59843614048413	0.383999244449019	0.999926837925117	FALSE	0.757859415175432	FAD
6080	abhd5b	-0.0770973223124146	4.32822977808043	0.406411824806722	0.999845611701952	FALSE	0.689272840400883	FS	CABZ01078320.1	-0.137029619497755	1.95606774904196	0.38407081540382	0.999926837925117	FALSE	0.757631312330393	FAD
6081	phrf1	0.0581600584194013	6.27761478960943	0.406488321895173	0.999845611701952	FALSE	0.689048170791359	FS	si:ch211-193k19.1	-0.0770792318347609	5.83230688116352	0.384085161459669	0.999926837925117	FALSE	0.757585597465205	FAD
6082	rnf165b	-0.106572747379585	3.65786610465794	0.40650490390891	0.999845611701952	FALSE	0.688999478081298	FS	fam131bb	0.0667774509271976	5.28978348333857	0.384121970093466	0.999926837925117	FALSE	0.757468314870319	FAD
6083	cst14b.2	0.161291801608872	1.79537478639915	0.406636539768731	0.999845611701952	FALSE	0.688613035422326	FS	cmtm8b	-0.201577372718773	0.696535582609883	0.384182191406798	0.999926837925117	FALSE	0.757276467338991	FAD
6084	use1	0.0931187785088645	3.70174497269282	0.406649774196262	0.999845611701952	FALSE	0.688574193314165	FS	si:ch1073-335m2.2	-0.0917500666439916	7.76513095446537	0.384255595494356	0.999926837925117	FALSE	0.757042681070999	FAD
6085	CABZ01102115.1	-0.213458934622722	1.96557867305841	0.406699285306687	0.999845611701952	FALSE	0.688428898112942	FS	gatb	-0.101625988292512	3.14925334311712	0.384291011112465	0.999926837925117	FALSE	0.756929907780327	FAD
6086	sfpq	-0.0714365500695848	7.97494027200831	0.40678994487267	0.999845611701952	FALSE	0.688162915825167	FS	si:dkey-77f5.6	-0.139272332557665	1.43550877935981	0.384299195911079	0.999926837925117	FALSE	0.756903847178647	FAD
6087	thop1	0.0871629686113111	5.45031674729178	0.406792875297324	0.999845611701952	FALSE	0.68815431982302	FS	nsmce2	-0.189467775037105	0.705735143014555	0.384370876430548	0.999926837925117	FALSE	0.756675648302201	FAD
6088	ptx3a	0.225564453945188	3.5229925851215	0.406857926740505	0.999845611701952	FALSE	0.687963523596959	FS	hiat1b	0.069985101731327	5.67630470249894	0.384555198666893	0.999926837925117	FALSE	0.756089125766502	FAD
6089	zgc:171679	0.105340372102256	5.04437603273151	0.406925459530222	0.999845611701952	FALSE	0.68776549680371	FS	rab9a	0.115039151494497	3.32882143125161	0.384563981497166	0.999926837925117	FALSE	0.756061188330683	FAD
6090	tor1	0.0838487591793428	3.92679394039455	0.406999742246594	0.999845611701952	FALSE	0.687547732717242	FS	spryd7a	0.0877006188632828	4.63250027337888	0.384565183141956	0.999926837925117	FALSE	0.756057366071336	FAD
6091	si:ch211-191j22.3	0.0874234890718055	4.02299440143703	0.407022385528899	0.999845611701952	FALSE	0.687481364194847	FS	si:ch73-43g23.1	-0.510508677195221	1.28153205906388	0.384608561731645	0.999926837925117	FALSE	0.755919396373457	FAD
6092	dctn2	0.0478004497481726	6.77451492866423	0.407243921083352	0.999845611701952	FALSE	0.686832318160754	FS	tsc2	0.0678922510333234	6.541418256378	0.384620850352815	0.999926837925117	FALSE	0.755880315272513	FAD
6093	itga9	0.160464519420061	1.19908745199824	0.407277425081791	0.999845611701952	FALSE	0.68673420449219	FS	akap12a	-0.160175544940549	3.92276868142349	0.384646228661874	0.999926837925117	FALSE	0.75579961107867	FAD
6094	TMEM14A	0.115037743843147	2.7893269844066	0.407305365799023	0.999845611701952	FALSE	0.686652391468574	FS	vgll2a	-0.588293058154788	0.0470053818993025	0.384675044151274	0.999926837925117	FALSE	0.755707985663545	FAD
6095	tspan4b	0.115742166843959	3.23551562605153	0.407344915349067	0.999845611701952	FALSE	0.686536600752483	FS	tln2b	-0.0785120232437017	5.78926443628756	0.384774105705548	0.999926837925117	FALSE	0.755393071250857	FAD
6096	pex11g	-0.172075657292449	1.0937464174036	0.407395235439425	0.999845611701952	FALSE	0.686389300519906	FS	pofut1	-0.195820098887974	1.42583554198781	0.384817939847868	0.999926837925117	FALSE	0.755253760280667	FAD
6097	pum2	-0.0801196844609821	5.0829727418449	0.407453455489175	0.999845611701952	FALSE	0.686218908266722	FS	CABZ01085365.1	-0.132979584866557	3.35825558345468	0.384924503374964	0.999926837925117	FALSE	0.754915180675052	FAD
6098	spsb3a	-0.0762176028107202	5.66685841330019	0.407457510486576	0.999845611701952	FALSE	0.686207041859957	FS	si:ch211-134m17.9	0.0896111058699491	3.45077913270266	0.385035837409079	0.999926837925117	FALSE	0.754561586215778	FAD
6099	ccdc80	-0.171495276690563	2.95047393721787	0.407766263651228	0.999845611701952	FALSE	0.685304024922445	FS	ptgs1	0.189272461022355	1.78030756263683	0.385089662407022	0.999926837925117	FALSE	0.754390691308261	FAD
6100	si:ch211-256e16.3	-0.0744022997616279	4.9210062608512	0.407793526282013	0.999845611701952	FALSE	0.685224337470896	FS	farp1	-0.0565107080468977	6.73975844721405	0.385125690438393	0.999926837925117	FALSE	0.754276320917523	FAD
6101	gtf2h4	-0.0662762315015796	6.47438070658151	0.407884162673155	0.999845611701952	FALSE	0.684959467472169	FS	gbp4	-0.286600337779839	0.404987693191103	0.385301029782205	0.999926837925117	FALSE	0.753719926142056	FAD
6102	cdc42bpaa	-0.0932872549497103	4.02111020459954	0.407891628990897	0.999845611701952	FALSE	0.684937652228378	FS	AL845307.4	-0.137136550057902	1.6618439221251	0.38532801044102	0.999926837925117	FALSE	0.753634341849753	FAD
6103	selenof	0.0856254281773658	4.82232034848606	0.407980849989822	0.999845611701952	FALSE	0.684677009726765	FS	mpz	-0.138807987500427	10.8870121781069	0.385359509453077	0.999926837925117	FALSE	0.753534435846838	FAD
6104	pbrm1l	-0.0716196096309415	5.38160613332827	0.408015038064015	0.999845611701952	FALSE	0.684577157790308	FS	hgs	0.051845485656878	6.8952308264405	0.38540294602501	0.999926837925117	FALSE	0.753396686309974	FAD
6105	atad3	0.124399032070919	3.11502238893526	0.408073764655285	0.999845611701952	FALSE	0.684405665678112	FS	snrpd1	-0.0944876866949371	4.08099148841925	0.38544758200152	0.999926837925117	FALSE	0.753255156124849	FAD
6106	zgc:92107	0.119913293725501	8.0792679385731	0.408103135299305	0.999845611701952	FALSE	0.684319911737042	FS	si:dkey-103i16.6	0.356666530284852	2.98028430751868	0.385469913228506	0.999926837925117	FALSE	0.753184357803015	FAD
6107	ndst2b	0.0944504827492193	4.94907235852617	0.408129040486464	0.999845611701952	FALSE	0.684244283456465	FS	si:dkey-260c8.6	0.491694585759958	3.73134365917165	0.385599947715018	0.999926837925117	FALSE	0.752772215818197	FAD
6108	si:ch211-161m3.4	-0.115048924011026	5.19902878333775	0.408219994085209	0.999845611701952	FALSE	0.683978806877411	FS	tarbp2	0.0824705859941085	3.68598578170208	0.385690503886817	0.999926837925117	FALSE	0.752485316410069	FAD
6109	sfxn4	-0.0998227179478637	3.84325958498744	0.408271911139017	0.999845611701952	FALSE	0.683827309572379	FS	col2a1b	0.0974441374026292	5.29694368173993	0.3857642834895	0.999926837925117	FALSE	0.752251639242963	FAD
6110	si:ch211-130m23.5	0.0827092248759732	4.83290610994623	0.408297494061564	0.999845611701952	FALSE	0.68375266734884	FS	abcd2	0.114369867233135	3.77622773188049	0.385952733064567	0.999926837925117	FALSE	0.751655064136225	FAD
6111	dffa	0.128923187559709	2.42232030667258	0.408446623070327	0.999845611701952	FALSE	0.683317696380168	FS	galnt12	0.14237716394068	2.74568049476697	0.385966111223514	0.999926837925117	FALSE	0.751612728636448	FAD
6112	znf1157	0.122310697481134	2.45456204734176	0.40861474545051	0.999845611701952	FALSE	0.682827605926527	FS	si:ch211-266k22.6	-0.122318958193754	3.57493677606013	0.385968766374824	0.999926837925117	FALSE	0.751604326595823	FAD
6113	pdgfd	0.109673102931186	5.63425720185062	0.408719769641471	0.999845611701952	FALSE	0.682521601960897	FS	ube2d2	0.0598015311114413	7.23361429678695	0.386017618614907	0.999926837925117	FALSE	0.751449751777628	FAD
6114	atp11c	-0.0793199179413963	5.62064644207008	0.408760725129491	0.999845611701952	FALSE	0.68240230318402	FS	mcm7	-0.31203364020903	5.75105312643551	0.386051421727214	0.999926837925117	FALSE	0.751342810646833	FAD
6115	sorbs1	0.0839785814270458	7.2860707777902	0.408779010722893	0.999845611701952	FALSE	0.68234904495073	FS	bcs1l	-0.108953881400436	2.80049309784127	0.386073301577603	0.999926837925117	FALSE	0.751273597618564	FAD
6116	si:ch211-93g21.2	-0.265027007575014	1.35636244898457	0.408786687239714	0.999845611701952	FALSE	0.682326687531955	FS	si:dkey-23a13.11	0.262739391929496	4.04295023882476	0.386111621849803	0.999926837925117	FALSE	0.751152391681366	FAD
6117	si:dkey-71l4.3	0.490909179851036	1.42687664230754	0.408804081835636	0.999845611701952	FALSE	0.682276029040381	FS	CABZ01064771.1	-0.163303785591298	4.55594425125801	0.386112379399521	0.999926837925117	FALSE	0.751149995745628	FAD
6118	uba5	0.0925237307572083	4.88959955672481	0.40884542275951	0.999845611701952	FALSE	0.682155644062765	FS	pyroxd1	-0.103190185094027	3.5325870098894	0.386149430410521	0.999926837925117	FALSE	0.751032821053611	FAD
6119	grpel2	-0.113970927103879	5.22748469389219	0.408972740089048	0.999845611701952	FALSE	0.681785007583224	FS	aldh3a1	-0.131723150393243	2.7930687921731	0.38615529745897	0.999926837925117	FALSE	0.751014267842963	FAD
6120	rhcgb	-0.180807342268641	2.09145699587958	0.408993081089094	0.999845611701952	FALSE	0.681725808110798	FS	zgc:162944	0.095109466572117	3.95389942975092	0.386221266622306	0.999926837925117	FALSE	0.750805682938545	FAD
6121	CU024870.1	-0.140571381410259	3.30655542899251	0.409158847446345	0.999845611701952	FALSE	0.681243530747299	FS	sncb	0.056891388540601	8.47223184550483	0.38623108450463	0.999926837925117	FALSE	0.750774644557801	FAD
6122	si:dkey-199m13.5	-0.187175524171748	2.08882633159954	0.409194398654396	0.999845611701952	FALSE	0.681140136127604	FS	znf1116	-0.207389439247922	0.805679391932893	0.386387449987256	0.999926837925117	FALSE	0.750280460056145	FAD
6123	rasgrf2b	-0.155462134345443	5.21846508100037	0.409246474267357	0.999845611701952	FALSE	0.680988706909304	FS	ndst2b	0.0941759309928516	4.94907235852617	0.386421530967489	0.999926837925117	FALSE	0.750172786789658	FAD
6124	BX088524.3	-0.145885236373537	1.81335804308702	0.409249210081898	0.999845611701952	FALSE	0.680980752293118	FS	tmem185	-0.0655016848208092	4.9493269458016	0.386650626227321	0.999926837925117	FALSE	0.749449348744743	FAD
6125	pxna	0.129507987350762	3.45619806505405	0.409368726032589	0.999845611701952	FALSE	0.680633325595946	FS	mcm4	-0.112792847853644	3.15024909176092	0.386795451451347	0.999926837925117	FALSE	0.748992333909425	FAD
6126	lrrc74a	0.616169729304481	0.179563311982815	0.40947888417615	0.999845611701952	FALSE	0.680313233484663	FS	wu:fc17b08	0.103545459751045	2.68490639611755	0.386932267595257	0.999926837925117	FALSE	0.74856081665623	FAD
6127	plpbp	0.0719894174501199	5.93232751084206	0.409603250056474	0.999845611701952	FALSE	0.679952009231897	FS	gprc5ba	-0.0847000664345261	7.08736051028808	0.387049536307578	0.999926837925117	FALSE	0.74819112488882	FAD
6128	mark3a	-0.0468136378833908	7.22996985237982	0.409630851964218	0.999845611701952	FALSE	0.679871860553234	FS	si:ch211-106h11.1	-0.213015086855341	2.95149347634849	0.387079699463611	0.999926837925117	FALSE	0.748096060795156	FAD
6129	zmp:0000001316	-0.149504796303885	2.70881325011929	0.409653906682965	0.999845611701952	FALSE	0.679804921797348	FS	chrnb1	-0.219675895063931	1.46649787264478	0.387120657955045	0.999926837925117	FALSE	0.747966990346804	FAD
6130	prok1	0.265841133798226	-0.0647025919193118	0.409687542719042	0.999845611701952	FALSE	0.679707270400575	FS	slc41a2b	-0.0855003507257479	3.86923475707225	0.387149190063974	0.999926837925117	FALSE	0.747877090038639	FAD
6131	prdx2	0.0769660193222667	6.48369825865685	0.409785868394362	0.999845611701952	FALSE	0.679421881021305	FS	als2b	-0.0683688038268671	5.64930372552001	0.387262710375264	0.999926837925117	FALSE	0.747519498430044	FAD
6132	myo1cb	0.112182962722373	5.41781554333629	0.409841191843912	0.999845611701952	FALSE	0.679261349451824	FS	nsun6	0.158312844542551	1.4696758391372	0.387273456834723	0.999926837925117	FALSE	0.747485654576435	FAD
6133	galk2	0.179485242679004	0.422186996095258	0.409842547794965	0.999845611701952	FALSE	0.679257415300412	FS	puraa	0.0788802170936746	5.50955559714482	0.387277437010782	0.999926837925117	FALSE	0.747473120137055	FAD
6134	fem1a	-0.0800152236532856	4.35163644317719	0.409887475785125	0.999845611701952	FALSE	0.679127072212639	FS	si:dkey-71l4.3	0.48690754959537	1.42687664230754	0.387282982782131	0.999926837925117	FALSE	0.747455655604082	FAD
6135	polr1c	0.151307842325204	2.8664005375872	0.409999244128032	0.999845611701952	FALSE	0.678802905956291	FS	adprhl2	0.075682023514832	4.85854564651887	0.387285328537867	0.999926837925117	FALSE	0.747448268546309	FAD
6136	pgm2	0.0875136305507643	5.04205850897735	0.410008925856913	0.999845611701952	FALSE	0.678774831759683	FS	frg1	0.0970817129945235	3.81859210794936	0.387288247554664	0.999926837925117	FALSE	0.747439076311824	FAD
6137	zgc:101040	-0.138856881558395	3.74740486059749	0.410103954981633	0.999845611701952	FALSE	0.678499326673112	FS	si:ch1073-268j14.1	-0.14431330358487	1.48633373035769	0.387306281231145	0.999926837925117	FALSE	0.747382288906423	FAD
6138	gcgrb	0.116595740158493	3.23199869547214	0.410139213923609	0.999845611701952	FALSE	0.678397129066078	FS	si:dkey-237i9.8	-0.161456593966102	1.80931657636948	0.387397672129959	0.999926837925117	FALSE	0.747094560169245	FAD
6139	cmtm8b	-0.199275306101606	0.696535582609883	0.410158621589791	0.999845611701952	FALSE	0.678340881698245	FS	hs3st3b1b	-0.0799367662224863	5.63540453903259	0.387582531441373	0.999926837925117	FALSE	0.746512857777663	FAD
6140	gna15.1	0.196156489677446	0.76493539398852	0.410344351240836	0.999845611701952	FALSE	0.677802797242194	FS	zgc:112980	0.105174294575624	3.20829620818941	0.387602380612986	0.999926837925117	FALSE	0.746450421311541	FAD
6141	pomca	0.264756823828401	2.13985227592173	0.41057330654976	0.999845611701952	FALSE	0.677139974879744	FS	ube2g2	-0.144761859658339	3.33325818681361	0.387700115792257	0.999926837925117	FALSE	0.74614305738603	FAD
6142	zbtb8a	-0.115157566642666	3.03578105085993	0.410648198059677	0.999845611701952	FALSE	0.676923283044426	FS	rab3gap2	0.0655418127225905	5.62453976743754	0.387735252524663	0.999926837925117	FALSE	0.746032584120449	FAD
6143	BX901897.1	0.143876551123275	3.04962807706662	0.410738663108391	0.999845611701952	FALSE	0.676661608114959	FS	zgc:171422	-0.0867130214009834	3.75482695248216	0.387815304195268	0.999926837925117	FALSE	0.745780947293269	FAD
6144	CR769772.4	0.499845924396371	1.86379260385288	0.410863134479096	0.999845611701952	FALSE	0.676301706713117	FS	BX640476.1	-0.110656074727741	6.50746543709722	0.387904048778357	0.999926837925117	FALSE	0.745502071499502	FAD
6145	znf1025	-0.191294536904045	1.85344778564245	0.410886434334405	0.999845611701952	FALSE	0.676234354429745	FS	CABZ01084391.1	0.115952099435702	4.51509626817929	0.387970176257746	0.999926837925117	FALSE	0.745294328100291	FAD
6146	snu13a	0.806544147582212	2.27663586178749	0.411338390154894	0.999845611701952	FALSE	0.67492900895596	FS	si:dkey-261j4.5	-0.454399095271617	-0.00698354436746816	0.387978942046357	0.999926837925117	FALSE	0.74526679364801	FAD
6147	si:ch211-161c3.6	-0.118785452270247	3.37253856717119	0.411363574842222	0.999845611701952	FALSE	0.674856332300261	FS	CABZ01059403.1	-0.281953182578875	1.69034782665403	0.388103266283322	0.999926837925117	FALSE	0.744876371030783	FAD
6148	sgcd	-0.120736300409231	3.52228121567227	0.411381505833757	0.999845611701952	FALSE	0.674804591975321	FS	plag1	-0.146547792143303	2.49202908252749	0.388115818849609	0.999926837925117	FALSE	0.744836961398557	FAD
6149	cacna1eb	-0.173741300748662	6.08335315336245	0.411438945169472	0.999845611701952	FALSE	0.674638871697312	FS	rbck1	0.197410837890701	1.71095665507818	0.388115882054976	0.999926837925117	FALSE	0.744836762965629	FAD
6150	tmem147	-0.0841799306946273	4.25603899912158	0.411518538361266	0.999845611701952	FALSE	0.674409290865402	FS	serinc2	-0.0891763890046333	3.82656428829378	0.388130686461812	0.999926837925117	FALSE	0.744790285876071	FAD
6151	CR854916.1	0.146716211017628	1.21328359453545	0.4115497039665	0.999845611701952	FALSE	0.674319413742821	FS	mboat2b	0.0803671073083994	6.00474248764776	0.388173747332635	0.999926837925117	FALSE	0.744655114567738	FAD
6152	si:ch73-134f24.1	-1.04875157444737	1.97288787502882	0.411581852766205	0.999845611701952	FALSE	0.674226711735791	FS	gabbr2	0.0626127006971073	5.83859592865184	0.388196610088489	0.999926837925117	FALSE	0.744583355357491	FAD
6153	lipt1	-0.14441443855919	1.5407368170095	0.411733287474287	0.999845611701952	FALSE	0.673790188771345	FS	usf1	-0.0818978318156999	4.78392011880122	0.388237023983079	0.999926837925117	FALSE	0.744456523236492	FAD
6154	gsdmeb	-0.203764147265982	2.6675056033562	0.411776322526117	0.999845611701952	FALSE	0.673666179876241	FS	ildr2	-0.183538270216524	3.05407565562647	0.388276656689594	0.999926837925117	FALSE	0.7443321610428	FAD
6155	CABZ01045617.1	-0.855952492166293	-0.181780444624913	0.41186378450416	0.999845611701952	FALSE	0.673414210140528	FS	CABZ01083944.1	-0.18969124926844	0.91475411681244	0.388295104286697	0.999926837925117	FALSE	0.744274281101876	FAD
6156	aldh6a1	0.0732968668232921	6.26191755838699	0.41198998224732	0.999845611701952	FALSE	0.673050785280843	FS	LEPROTL1	-0.0510872753035236	6.6737764685932	0.388370077055787	0.999926837925117	FALSE	0.744039091969995	FAD
6157	ntrk2b	-0.0740617847119861	5.71139421313866	0.411992989967435	0.999845611701952	FALSE	0.673042125636492	FS	fosab	0.171480365538023	4.78394728795575	0.388409067769262	0.999926837925117	FALSE	0.743916803952043	FAD
6158	znf1158	0.149124260642597	3.10679730457475	0.412080019927735	0.999845611701952	FALSE	0.672791594642746	FS	ap5z1	0.109390509830032	2.88282081613866	0.388419109428975	0.999926837925117	FALSE	0.743885312761123	FAD
6159	ildr1a	-0.197788701875938	0.891532191146873	0.412199340607398	0.999845611701952	FALSE	0.67244823593419	FS	ext1c	0.0734916025963622	4.51720015937512	0.388445159030836	0.999926837925117	FALSE	0.743803625211816	FAD
6160	hhatla	0.100047593550341	4.18749442088872	0.412225261893569	0.999845611701952	FALSE	0.672373663889404	FS	cox7a2a	0.105113093511573	6.0354516489585	0.388464139223552	0.999926837925117	FALSE	0.743744111169011	FAD
6161	nsdhl	0.207458761028335	1.85010328367514	0.412273198526662	0.999845611701952	FALSE	0.672235774878772	FS	abca4b	-0.44945021561767	0.727329387598524	0.388595188420859	0.999926837925117	FALSE	0.743333308304273	FAD
6162	s100z	-0.190730542730937	1.19845637051383	0.41227525304453	0.999845611701952	FALSE	0.672229865617192	FS	malt2	0.208418584501536	1.54822436190162	0.388710180812543	0.999926837925117	FALSE	0.742973002004291	FAD
6163	pth2r	-0.107517225463263	3.30298487904232	0.412464744488227	0.999845611701952	FALSE	0.671685031723625	FS	sytl2a	0.299082010869801	-0.0950465764010384	0.38877791698384	0.999926837925117	FALSE	0.742760835125004	FAD
6164	tmc6b	-0.146731878924642	4.01203448172915	0.412581073305269	0.999845611701952	FALSE	0.671350741027759	FS	opn3	-0.184440543229814	1.74473501292531	0.38886583901684	0.999926837925117	FALSE	0.7424855197429	FAD
6165	dhdds	0.0854671441819798	3.89262377351984	0.412595324726382	0.999845611701952	FALSE	0.67130979670072	FS	acot8	0.178456544929229	1.95011253394171	0.388907462385341	0.999926837925117	FALSE	0.742355213077795	FAD
6166	ifngr1l	0.0736092213882648	5.09482210373847	0.41261044454289	0.999845611701952	FALSE	0.67126635975541	FS	si:ch73-248e21.5	-0.135139639341723	1.4104512140552	0.389027002669571	0.999926837925117	FALSE	0.741981089451143	FAD
6167	cd81b	-0.247945835890186	4.34254953740427	0.412627109183432	0.999845611701952	FALSE	0.671218487485213	FS	pex1	-0.0902643752986592	3.78830581469887	0.389104083903511	0.999926837925117	FALSE	0.741739936444255	FAD
6168	homer1b	-0.119019592137067	6.75956395655775	0.412634027480075	0.999845611701952	FALSE	0.671198614233234	FS	myt1a	-0.0622635116799163	6.5449984614396	0.389149735048128	0.999926837925117	FALSE	0.741597146438487	FAD
6169	mospd1	0.0812127907566622	4.14017756197972	0.412642352203439	0.999845611701952	FALSE	0.671174701581816	FS	rgs16	0.092679907458387	6.30622854583453	0.389208337545821	0.999926837925117	FALSE	0.741413881608544	FAD
6170	chmp2a	0.0595849654482119	5.54807539496825	0.412680740287982	0.999845611701952	FALSE	0.671064441555558	FS	gas1a	-0.14538923977803	3.44040632102651	0.38941222152174	0.999926837925117	FALSE	0.740776592042023	FAD
6171	arhgef1b	0.12520152385528	6.2772048326908	0.412708516576827	0.999845611701952	FALSE	0.670984670655672	FS	si:dkey-1d7.3	-0.203642784996038	0.189038006274296	0.389536751342664	0.999926837925117	FALSE	0.740387578026077	FAD
6172	p2rx5	0.252866962220017	0.720959431556846	0.412749906336951	0.999845611701952	FALSE	0.670865817839921	FS	FO834800.1	0.071167431623148	5.23464243171494	0.389597940488808	0.999926837925117	FALSE	0.74019649670374	FAD
6173	asip2b	-0.136610877991815	5.00950942783624	0.412788663003923	0.999845611701952	FALSE	0.670754542031826	FS	cdc42bpaa	-0.0918971849318306	4.02111020459954	0.389620665018533	0.999926837925117	FALSE	0.740125543523405	FAD
6174	smim12	0.103016986244111	4.39925315581742	0.412846125206219	0.999845611701952	FALSE	0.670589588394321	FS	kiss1rb	0.426014531793115	0.838164439126611	0.389623585056059	0.999926837925117	FALSE	0.740116426670332	FAD
6175	tmem248	-0.0819118045933119	4.29297930956535	0.412849021344816	0.999845611701952	FALSE	0.670581275502875	FS	mbnl1	0.0705753692773329	5.80176474072563	0.389649758800111	0.999926837925117	FALSE	0.740034712159147	FAD
6176	mast1a	-0.0969350362986679	6.05705349379786	0.412853201783662	0.999845611701952	FALSE	0.670569276389733	FS	edem1	-0.0922990242909046	4.03388484816716	0.389705275699254	0.999926837925117	FALSE	0.739861414206051	FAD
6177	cyyr1	-0.125958860772963	4.78146085926219	0.412941546419361	0.999845611701952	FALSE	0.670315742728537	FS	gng12a	-0.159239220081431	3.55454946737948	0.389776620894069	0.999926837925117	FALSE	0.739638759508093	FAD
6178	cfap20	0.0862294637970973	4.21092561240986	0.41295455111672	0.999845611701952	FALSE	0.67027842828132	FS	pkn3	0.142370006040597	3.98978264976709	0.389789987557354	0.999926837925117	FALSE	0.739597051193769	FAD
6179	si:dkeyp-20g2.1	-0.157842245593032	1.50861054461953	0.412997673826751	0.999845611701952	FALSE	0.670154708473104	FS	serhl	0.123048360084272	3.00748666392444	0.389871173602403	0.999926837925117	FALSE	0.739343768406784	FAD
6180	si:dkeyp-73d8.6	-0.237583619677602	0.468486842292459	0.413046531883067	0.999845611701952	FALSE	0.670014556899835	FS	CELF6	-0.109363649698777	3.72499599780785	0.3899138218257	0.999926837925117	FALSE	0.73921074545936	FAD
6181	bmp4	0.153070758802581	1.57548442356017	0.413063724442841	0.999845611701952	FALSE	0.669965245076207	FS	agap1	0.0526703242544062	7.19064295344005	0.389994184079327	0.999926837925117	FALSE	0.73896014623101	FAD
6182	si:dkeyp-38g8.5	0.107318831217145	2.25457537332977	0.413136394828982	0.999845611701952	FALSE	0.669756844824593	FS	exoc5	-0.0654309413838091	4.82195748747648	0.39004639315381	0.999926837925117	FALSE	0.738797378614426	FAD
6183	she	0.155720170207085	3.85199007580335	0.413176668346105	0.999845611701952	FALSE	0.669641373893782	FS	gpc1a	0.0907568005074157	4.42547646529208	0.390151837414834	0.999926837925117	FALSE	0.738468739403782	FAD
6184	mxra8a	0.249506207452016	2.73366792973305	0.413268308603461	0.999845611701952	FALSE	0.669378687831088	FS	gab1	-0.0746630839128551	5.27720395201525	0.390198780565501	0.999926837925117	FALSE	0.738322472089124	FAD
6185	znhit1	0.0819676120666669	3.42157330653915	0.413320863558506	0.999845611701952	FALSE	0.669228078286572	FS	kctd4	0.19856535757772	5.57070117265315	0.390245940834439	0.999926837925117	FALSE	0.738175553624842	FAD
6186	mapk6	0.0640630951989335	7.82932078066654	0.413340790637247	0.999845611701952	FALSE	0.669170979587221	FS	si:ch211-282b22.1	-0.134434407637396	4.78163487285653	0.390249429791393	0.999926837925117	FALSE	0.738164685480923	FAD
6187	PLEKHB1	-0.273872722378377	0.261492289151026	0.413351967883339	0.999845611701952	FALSE	0.669138954283667	FS	si:ch73-233k15.2	0.434448916639806	2.33592821836736	0.390269892442737	0.999926837925117	FALSE	0.738100946869206	FAD
6188	tpst1l	0.0669113575400245	5.00486224483631	0.413403602637896	0.999845611701952	FALSE	0.66899102579531	FS	hddc3	-0.116900693204154	2.07163124571289	0.39041466307145	0.999926837925117	FALSE	0.737650140977959	FAD
6189	ppp1r12a	-0.0504723713134374	7.27564193950278	0.413406977069373	0.999845611701952	FALSE	0.668981359331468	FS	fam102aa	-0.137619838549526	3.30764202851228	0.390437755690488	0.999926837925117	FALSE	0.737578254261566	FAD
6190	nkx3.2	-0.213698478176505	0.364029704405577	0.41343082021423	0.999845611701952	FALSE	0.668913061103512	FS	lmnl3	0.173472261224507	3.00185896124186	0.390470019264021	0.999926837925117	FALSE	0.737477828796832	FAD
6191	arhgap1	0.0505294013497971	7.70867781483991	0.413449979719108	0.999845611701952	FALSE	0.668858183288219	FS	si:ch73-25f10.6	0.085390294338175	5.11934812851869	0.39067546874983	0.999926837925117	FALSE	0.736838613430926	FAD
6192	CABZ01100304.1	0.0885506990821468	3.33502449686627	0.413485235016438	0.999845611701952	FALSE	0.668757212744862	FS	CABZ01072242.1	0.153135076232692	1.16719855470012	0.390776270542562	0.999926837925117	FALSE	0.736525164623192	FAD
6193	vat1l	-0.116121228703054	3.58452502211247	0.413522728134555	0.999845611701952	FALSE	0.668649847077466	FS	efna3a	0.0974128669514422	4.71313087570366	0.390799619559609	0.999926837925117	FALSE	0.736452576067289	FAD
6194	gfra4b	-0.0778849889946806	3.8527858693872	0.41353360458189	0.999845611701952	FALSE	0.668618703865524	FS	SEMA4D	0.104011998271111	3.87013790975396	0.390872440757522	0.999926837925117	FALSE	0.736226225889409	FAD
6195	nr4a1	-0.199960448219317	3.86764205432771	0.413538109943794	0.999845611701952	FALSE	0.668605803735471	FS	kcnj19b	0.0782602227530451	5.18686497032477	0.390881077364769	0.999926837925117	FALSE	0.736199384724059	FAD
6196	CABZ01044731.1	0.227832820879343	1.26728651919726	0.413563669595227	0.999845611701952	FALSE	0.668532623128385	FS	myo1cb	0.111938784244067	5.41781554333629	0.390885801347083	0.999926837925117	FALSE	0.736184703717647	FAD
6197	ndufa5	0.0735512395287235	5.66775405474957	0.413623980052756	0.999845611701952	FALSE	0.668359972928124	FS	slc5a5	0.188094944898352	3.38547204080785	0.390931984563953	0.999926837925117	FALSE	0.736041190719556	FAD
6198	ccdc130	0.13792385707468	3.27536026490365	0.413676816976404	0.999845611701952	FALSE	0.668208747713205	FS	otulinb	0.118079337466614	3.23625960835715	0.390936551737291	0.999926837925117	FALSE	0.736026999681385	FAD
6199	pdlim3b	0.155448139319284	2.4858237547486	0.4137220809204	0.999845611701952	FALSE	0.668079219915977	FS	ago3a	-0.11862091756268	4.11025874650259	0.390978292663481	0.999926837925117	FALSE	0.735897314035766	FAD
6200	micu3a	-0.0783540913375919	4.5888846302442	0.413824531874871	0.999845611701952	FALSE	0.667786122480147	FS	nup43	-0.09416629223467	3.15206330895191	0.390986094326039	0.999926837925117	FALSE	0.735873077107972	FAD
6201	hmox1a	0.220917774156314	1.83250336876848	0.414012779565405	0.999845611701952	FALSE	0.667247852436955	FS	zgc:153157	-0.132048501067762	3.61191958178674	0.391006461958041	0.999926837925117	FALSE	0.735809805549215	FAD
6202	cdca8	-0.23192226325407	0.847822678906702	0.414072282815744	0.999845611701952	FALSE	0.667077785807196	FS	pcbp4	-0.0727191208290617	6.85857242814599	0.39103134179027	0.999926837925117	FALSE	0.735732523355485	FAD
6203	ireb2	0.082280081445624	5.53188328145161	0.414158856617409	0.999845611701952	FALSE	0.666830413183245	FS	m17	-0.202962347489851	0.468468827768367	0.391037025602561	0.999926837925117	FALSE	0.735714869181442	FAD
6204	CABZ01081748.1	-0.0877284661261448	3.90868522452883	0.414165058552258	0.999845611701952	FALSE	0.666812694950217	FS	gad1b	0.0758290162002861	9.55126930658155	0.391038654506914	0.999926837925117	FALSE	0.735709809799772	FAD
6205	elocb	0.0620581712240074	5.27118955447738	0.414269251859732	0.999845611701952	FALSE	0.666515085001789	FS	slc43a3a	0.279663721648075	0.384583440529314	0.391087953853031	0.999926837925117	FALSE	0.735556700171969	FAD
6206	dlc	0.137940569355748	2.92203114107616	0.414326785822167	0.999845611701952	FALSE	0.666350796745382	FS	gnal	0.0749716178724023	4.09883764068499	0.391153655982129	0.999926837925117	FALSE	0.735352691186434	FAD
6207	arfgap3	-0.221859713667223	4.02040303910994	0.414456856418916	0.999845611701952	FALSE	0.665979504448224	FS	ftr95	0.396335847881347	0.258164175060503	0.391178656443714	0.999926837925117	FALSE	0.735275076175107	FAD
6208	areg	-0.0902970281875328	3.66225992850057	0.414459699082703	0.999845611701952	FALSE	0.66597139186301	FS	spry4	-0.0806925052807153	6.06457312308809	0.391191895605251	0.999926837925117	FALSE	0.735233977505779	FAD
6209	pop7	0.0673315153083005	5.24900490913637	0.414622165352626	0.999845611701952	FALSE	0.665507871451749	FS	impdh2	0.0996311356364265	4.55710992777582	0.391194473729386	0.999926837925117	FALSE	0.735225974400643	FAD
6210	rergla	-0.16600844130964	4.48945479107451	0.414691117474498	0.999845611701952	FALSE	0.665311230516627	FS	brd9	0.0744073158496534	4.85241744153089	0.391370984466785	0.999926837925117	FALSE	0.734678223136461	FAD
6211	gna15.3	-0.112406002856413	3.55139420003478	0.414698634594206	0.999845611701952	FALSE	0.665289795762779	FS	pphln1	0.0713670000244653	4.62561432527781	0.391373268618453	0.999926837925117	FALSE	0.734671137236968	FAD
6212	zgc:162939	0.128357919964565	2.69479792618734	0.414736065937927	0.999845611701952	FALSE	0.665183070404701	FS	gbx1	0.157142720113265	2.6053470343466	0.391406627100494	0.999926837925117	FALSE	0.734567659246699	FAD
6213	phf6	0.0882974552283721	4.5866782790242	0.414785764608436	0.999845611701952	FALSE	0.665041390108252	FS	brinp3a.2	0.109338043430043	5.18104769346855	0.391436231045368	0.999926837925117	FALSE	0.734475838415129	FAD
6214	OSCP1	0.0772737805646884	4.58470007435494	0.41479383374709	0.999845611701952	FALSE	0.665018389087994	FS	si:ch73-364h19.1	-0.216752837444714	0.403108846327822	0.391515963799067	0.999926837925117	FALSE	0.734228585480216	FAD
6215	si:ch211-220f16.2	-0.060503250075904	6.28148446956109	0.414828152904082	0.999845611701952	FALSE	0.664920569982014	FS	celf3a	0.095764197868451	6.73243213430504	0.391523971482883	0.999926837925117	FALSE	0.734203757474333	FAD
6216	zc3h7a	0.0580544806612165	5.36254571699065	0.414924161971431	0.999845611701952	FALSE	0.664646981159706	FS	si:ch211-264f5.8	0.0712958343948339	4.86835759339904	0.391533215164492	0.999926837925117	FALSE	0.734175098134377	FAD
6217	ttpal	0.109301637894348	4.97150714371942	0.414953667407948	0.999845611701952	FALSE	0.664562920867455	FS	mbd6	-0.0923822593157501	5.38720915514943	0.391561569035605	0.999926837925117	FALSE	0.734087195139317	FAD
6218	FO704786.1	0.0938115595352022	4.55653834807073	0.414954442271915	0.999845611701952	FALSE	0.664560713417547	FS	sema3gb	-0.0888491976100551	4.78359969000951	0.391654251855328	0.999926837925117	FALSE	0.733799922463787	FAD
6219	rnf150b	0.0638357580499675	5.39273253343402	0.414998165988839	0.999845611701952	FALSE	0.664436162195829	FS	npvf	0.365717382255038	2.30568310952838	0.391685699789315	0.999926837925117	FALSE	0.733702470967408	FAD
6220	si:dkeyp-85d8.5	0.397240045583509	0.361124157208798	0.415008620280729	0.999845611701952	FALSE	0.664406385015781	FS	thoc5	-0.094170244559354	3.98175066503925	0.391796608818238	0.999926837925117	FALSE	0.733358873358608	FAD
6221	slc27a2a	-0.155345428307838	1.61651951822413	0.415030343157925	0.999845611701952	FALSE	0.664344514837858	FS	strip1	0.0575397860841259	5.95448025851447	0.391915822326888	0.999926837925117	FALSE	0.732989703882066	FAD
6222	f3b	0.167999331371017	1.38705015761446	0.415084873673915	0.999845611701952	FALSE	0.664189224457234	FS	si:dkeyp-68b7.12	-0.184771508537247	2.56040795658113	0.391923318027898	0.999926837925117	FALSE	0.732966497263662	FAD
6223	trabd2a	-0.266555091207067	0.291720403501086	0.415090526315886	0.999845611701952	FALSE	0.664173128759614	FS	mob1bb	0.081993077371721	5.43096431937628	0.391960268988832	0.999926837925117	FALSE	0.732852106747334	FAD
6224	srp19	0.0741507241503702	3.68299917351885	0.415092689034019	0.999845611701952	FALSE	0.664166970582245	FS	fam160b1	0.0746185454801952	4.88252830699955	0.391970051062014	0.999926837925117	FALSE	0.732821826595305	FAD
6225	dnai2b	0.194044124336045	1.41965620358076	0.415114679518577	0.999845611701952	FALSE	0.664104357027405	FS	ASS1	-0.153699731457349	1.52507993034976	0.391975828331769	0.999926837925117	FALSE	0.732803943716839	FAD
6226	dnajc5ga	0.0894897019980271	5.61216082678531	0.415117198654565	0.999845611701952	FALSE	0.664097184599548	FS	si:dkey-165e24.1	-0.167993771349579	1.5802669410391	0.392015775559897	0.999926837925117	FALSE	0.732680301981246	FAD
6227	spock1	0.183078296564605	4.66331593295752	0.415148425562428	0.999845611701952	FALSE	0.664008281394363	FS	mlxipl	-0.205762387086484	0.172932111691519	0.392041034039274	0.999926837925117	FALSE	0.732602133112253	FAD
6228	ythdf3	0.0892580536129915	4.61978190277761	0.415176948111309	0.999845611701952	FALSE	0.663927086169545	FS	pcgf5b	-0.127156619393635	3.32926518291956	0.392129280058427	0.999926837925117	FALSE	0.732329089789301	FAD
6229	prpf31	0.072735261458723	4.74347835008627	0.415375075393414	0.999845611701952	FALSE	0.663363304565407	FS	gstt1b	-0.135215082067681	2.46229703043241	0.392187623300498	0.999926837925117	FALSE	0.732148617501816	FAD
6230	eif2s3	0.0626776081198486	6.59735795465296	0.415526844225311	0.999845611701952	FALSE	0.66293170774329	FS	crlf3	0.10451131333611	4.69421703561062	0.392203104735444	0.999926837925117	FALSE	0.732100735475353	FAD
6231	ctnnbip1	0.0850318066403969	5.74686819875703	0.415570352897317	0.999845611701952	FALSE	0.662808021824009	FS	ugt2a6	-0.246179544118141	0.332622799257433	0.392205287539688	0.999926837925117	FALSE	0.732093984569273	FAD
6232	pdpk1b	0.0538692993944847	6.77211371863767	0.415585721667871	0.999845611701952	FALSE	0.662764336257405	FS	zgc:152948	-0.204501014889018	0.998267532380667	0.39222275136675	0.999926837925117	FALSE	0.732039974953205	FAD
6233	ptger1b	0.220935191621536	0.690179442523813	0.415599795461621	0.999845611701952	FALSE	0.662724333748351	FS	LO017790.1	0.0975839583626832	3.61484902355121	0.392227692804712	0.999926837925117	FALSE	0.732024693409939	FAD
6234	si:ch211-11k18.4	0.155237209794311	2.95917667278893	0.415644052012634	0.999845611701952	FALSE	0.662598554656523	FS	zc3h18	0.054068044562637	6.28541750778771	0.392363327713373	0.999926837925117	FALSE	0.731605346277265	FAD
6235	acmsd	-0.18452062785654	1.5146092864741	0.415659214747754	0.999845611701952	FALSE	0.662555466051562	FS	CU984579.1	0.160661772247965	2.24863262136545	0.392365037021481	0.999926837925117	FALSE	0.731600062877812	FAD
6236	lrit1b	-0.209940806842132	2.24722857074214	0.415675180845664	0.999845611701952	FALSE	0.662510097013246	FS	ptrh2	-0.158559543422382	1.28802744553958	0.392371237551855	0.999926837925117	FALSE	0.731580897576544	FAD
6237	ankrd54	0.0633104856395716	4.66562567368794	0.415782407049515	0.999845611701952	FALSE	0.662205471447918	FS	tmem231	-0.177102648211318	2.40337875810393	0.392385902651864	0.999926837925117	FALSE	0.73153557075493	FAD
6238	map3k4	0.0670985369310102	5.69248821669044	0.415889219573778	0.999845611701952	FALSE	0.661902136878053	FS	glsa	0.0704654323131906	6.35057524446569	0.392390654801716	0.999926837925117	FALSE	0.731520883354289	FAD
6239	st3gal3b	0.0883118764814065	3.87273232317866	0.415939160145055	0.999845611701952	FALSE	0.661760351351401	FS	ccdc14	-0.164450683679033	0.761839518129959	0.392420166292392	0.999926837925117	FALSE	0.731429678333415	FAD
6240	tprn	-0.0786405778115116	4.73411713905211	0.415965742294925	0.999845611701952	FALSE	0.661684892660121	FS	col15a1b	0.193135953249424	3.7271086376704	0.392436097374554	0.999926837925117	FALSE	0.731380447545774	FAD
6241	shoc2	-0.060535246724345	5.33303198796163	0.416006443060583	0.999845611701952	FALSE	0.661569369337422	FS	pih1d3	-0.213206356388365	0.283917032543945	0.392441360129674	0.999926837925117	FALSE	0.731364185026062	FAD
6242	mibp2	0.0922293864806492	6.36172728460158	0.416016729342303	0.999845611701952	FALSE	0.661540175845474	FS	nubpl	-0.0839014684936808	3.39702991983394	0.392469783802736	0.999926837925117	FALSE	0.731276358011958	FAD
6243	hoxb8b	0.420073517809741	0.115022839549954	0.416081561677247	0.999845611701952	FALSE	0.661356199850616	FS	parp2	0.0797078969791581	3.70740144581933	0.392605502599974	0.999926837925117	FALSE	0.730857122978136	FAD
6244	cyp2aa7	-0.183619227810561	1.51144294440321	0.416090996500272	0.999845611701952	FALSE	0.661329430010349	FS	LO017852.1	-0.0861248180973288	4.18801851336539	0.392622632736171	0.999926837925117	FALSE	0.730804222816697	FAD
6245	parvaa	0.126843292098786	3.13952397274941	0.416096204647289	0.999845611701952	FALSE	0.661314653090258	FS	si:ch211-67e16.4	-0.0742532931083712	4.65385489662655	0.392673519945197	0.999926837925117	FALSE	0.730647095821665	FAD
6246	rgs17	-0.0660164676856481	4.61909309943283	0.416130585065012	0.999845611701952	FALSE	0.661217113437938	FS	cyc1	0.102782722706186	7.0346052264538	0.3927654109812	0.999926837925117	FALSE	0.730363433301875	FAD
6247	fbxo8	0.120024833651845	4.49192426880218	0.416158606007588	0.999845611701952	FALSE	0.661137624900622	FS	chmp4ba	-0.0478569896963911	6.28105009774298	0.39279118036225	0.999926837925117	FALSE	0.730283901764381	FAD
6248	arf3b	-0.082872974545156	5.39619264351246	0.416206316149218	0.999845611701952	FALSE	0.661002301198678	FS	BX510928.2	-0.218378264518875	2.81925434376538	0.392845631869532	0.999926837925117	FALSE	0.730115873782635	FAD
6249	grhl1	-0.197450217113636	1.27854658667736	0.416254870448505	0.999845611701952	FALSE	0.660864606770257	FS	gad1a	-0.1491328186609	4.98036084600138	0.392866129201962	0.999926837925117	FALSE	0.730052631206789	FAD
6250	fbxo31	0.243208103318677	3.47059146042735	0.416324421479817	0.999845611701952	FALSE	0.66066740951368	FS	si:ch73-362m14.2	0.0950412268681646	6.5540418451892	0.392923535076289	0.999926837925117	FALSE	0.72987553604294	FAD
6251	epc1a	0.0587445281695625	5.75748558605042	0.416360222303191	0.999845611701952	FALSE	0.660565922891478	FS	wnt7aa	-0.101734578983416	5.43185069306197	0.392953690197852	0.999926837925117	FALSE	0.729782523408666	FAD
6252	prkag1	0.0716760568248073	4.5974222879293	0.416480519411566	0.999845611701952	FALSE	0.660225004673048	FS	si:rp71-45g20.10	0.424734355832028	0.390579173217821	0.392983457952276	0.999926837925117	FALSE	0.729690715652769	FAD
6253	CABZ01085887.1	-0.108434803866739	2.5847655008579	0.416484999350185	0.999845611701952	FALSE	0.660212311489661	FS	stag1b	-0.0662039319396123	5.36444763585647	0.393029172860173	0.999926837925117	FALSE	0.729549744180368	FAD
6254	CABZ01058333.1	0.149112497832394	3.76671064280113	0.416612836853101	0.999845611701952	FALSE	0.659850189897705	FS	tuft1a	-0.150216851376219	5.66185123317067	0.393117822376167	0.999926837925117	FALSE	0.729276441986544	FAD
6255	pigm	-0.15028088822093	2.06832933602037	0.416701953219379	0.999845611701952	FALSE	0.659597850071327	FS	znf1177	0.357501851098144	1.2640207679437	0.393133901504559	0.999926837925117	FALSE	0.72922688029313	FAD
6256	zcchc17	0.0728259004369186	4.23289553532802	0.416723664858987	0.999845611701952	FALSE	0.659536384031501	FS	copg2	0.055633473859509	6.91799149099409	0.393187676722834	0.999926837925117	FALSE	0.729061146762245	FAD
6257	GLB1L2	0.160828209114494	3.85873253805287	0.416741607803186	0.999845611701952	FALSE	0.659485590822728	FS	npy8br	0.163619773195621	2.812742766504	0.393301409583036	0.999926837925117	FALSE	0.728710732925091	FAD
6258	rarab	-0.0794198885823714	5.03022703418558	0.416770451059201	0.999845611701952	FALSE	0.659403947617802	FS	ano10b	0.117344177041938	3.35657662704781	0.393305520466881	0.999926837925117	FALSE	0.728698069914021	FAD
6259	pusl1	-0.0987194012759783	3.54537698231123	0.416857809021591	0.999845611701952	FALSE	0.659156724889939	FS	cotl1	-0.0566889411153523	6.39595514439089	0.393322328768401	0.999926837925117	FALSE	0.728646296236571	FAD
6260	six1b	-0.472736357056702	0.372014000344546	0.416923478039536	0.999845611701952	FALSE	0.658970932430151	FS	zmynd8	0.056585069171165	6.26356413599247	0.393351165208851	0.999926837925117	FALSE	0.728557480357182	FAD
6261	gtpbp4	0.0979410035043351	7.09693067530184	0.416940925158239	0.999845611701952	FALSE	0.658921577901545	FS	sh3glb1a	-0.100174879554351	3.29772226191233	0.393386600781668	0.999926837925117	FALSE	0.728448352045383	FAD
6262	lix1	-0.317097605566011	2.28812312455679	0.417009269305329	0.999845611701952	FALSE	0.658728275038479	FS	auts2b	0.0783049515033673	5.25263764727972	0.393494046768786	0.999926837925117	FALSE	0.728117544936719	FAD
6263	cpsf4	-0.072388452182314	3.93444454583115	0.417156941496449	0.999845611701952	FALSE	0.658310763322115	FS	CR381567.1	0.193114708085421	2.41888324119543	0.393593280809559	0.999926837925117	FALSE	0.727812136264445	FAD
6264	ccdc17	0.212133106709048	1.31345588163116	0.417171104140109	0.999845611701952	FALSE	0.658270732993278	FS	tacr1a	0.151817935147133	2.01317630415518	0.393604624504942	0.999926837925117	FALSE	0.727777231272924	FAD
6265	pld1a	0.141464943065079	3.82753928070442	0.41724421830999	0.999845611701952	FALSE	0.658064109872893	FS	si:dkey-11c5.11	-0.288304496932449	-0.113930663096838	0.393606488686812	0.999926837925117	FALSE	0.727771495251222	FAD
6266	CABZ01072077.1	0.0923724160106746	7.45948967208632	0.417298323634691	0.999845611701952	FALSE	0.657911241012306	FS	copz2	-0.087698382511144	4.47005419532288	0.393653923651863	0.999926837925117	FALSE	0.727625552680491	FAD
6267	dnmt3aa	-0.115817767905763	5.85936873950159	0.417338048796091	0.999845611701952	FALSE	0.657799020521542	FS	AL772148.1	0.141612540852987	2.70559652882527	0.39368326895468	0.999926837925117	FALSE	0.727535279008254	FAD
6268	srp9	0.0966845433948139	3.55232566223019	0.417486863172599	0.999845611701952	FALSE	0.657378772512303	FS	parp3	0.130828094202524	4.34448743640935	0.393715297773363	0.999926837925117	FALSE	0.727436761195159	FAD
6269	BX465838.2	0.13250417589653	4.38907010136308	0.417565706531555	0.999845611701952	FALSE	0.657156211058917	FS	sdf2l1	0.0766950315648752	4.24627136495401	0.393747195577135	0.999926837925117	FALSE	0.727338657824474	FAD
6270	si:dkey-261j15.2	-0.142513913134654	3.46244122467989	0.417616823067194	0.999845611701952	FALSE	0.657011951096834	FS	zmp:0000001088	-0.0827869704149317	3.69518307733887	0.393840481531058	0.999926837925117	FALSE	0.727051817542932	FAD
6271	flt4	0.143075010394949	3.14759086921245	0.417637098336345	0.999845611701952	FALSE	0.656954737946426	FS	decr2	-0.13199318557529	2.04598964717633	0.393855290333258	0.999926837925117	FALSE	0.727006291688722	FAD
6272	ehbp1l1a	0.194327456647258	3.73158045280447	0.417761519526074	0.999845611701952	FALSE	0.656603734174094	FS	si:ch211-156j22.4	-0.144943697348155	1.83260959461327	0.393876274693551	0.999926837925117	FALSE	0.726941784884644	FAD
6273	bambia	0.181903304360827	2.19688088717709	0.417776154020624	0.999845611701952	FALSE	0.656562459113626	FS	tmem63a	-0.097104964778222	3.9369261221319	0.393886853674229	0.999926837925117	FALSE	0.726909266527993	FAD
6274	lmbrd1	0.0627728445364574	5.95040349854597	0.417848325165638	0.999845611701952	FALSE	0.656358939381284	FS	HELZ2	-0.159735222755961	1.85722495730046	0.393903103724775	0.999926837925117	FALSE	0.726859318515585	FAD
6275	ipo4	0.0750314211094172	4.30223308546023	0.417855959575357	0.999845611701952	FALSE	0.656337413708461	FS	cep170ab	0.0820757192726101	5.71168912487641	0.393955472220882	0.999926837925117	FALSE	0.726698372883309	FAD
6276	ccl39.2	-0.282288666429615	-0.0204742610702659	0.418061289682795	0.999845611701952	FALSE	0.655758692494997	FS	crebzf	0.0744188535150688	6.39983777328243	0.393984155294794	0.999926837925117	FALSE	0.726610233394416	FAD
6277	zgc:153240	-0.0475617714998578	6.14303035532258	0.418069186284747	0.999845611701952	FALSE	0.655736444427126	FS	pdk4	0.260320702085767	3.37660372057323	0.393984472486543	0.999926837925117	FALSE	0.726609258755547	FAD
6278	CR753885.2	0.457185432169158	0.402911701841032	0.418098472602832	0.999845611701952	FALSE	0.655653937937483	FS	hpse	0.214210971974939	2.03082132817811	0.394138326599576	0.999926837925117	FALSE	0.726136642397528	FAD
6279	snx15	0.0758328955895203	4.70913287736072	0.418234079629461	0.999845611701952	FALSE	0.655272012856262	FS	dpp6a	0.0561439942693881	6.30292232823704	0.39415349549021	0.999926837925117	FALSE	0.726090060253243	FAD
6280	triobpa	-0.11497900335465	3.26250261386415	0.418250597755752	0.999845611701952	FALSE	0.655225503612326	FS	sema4bb	-0.115035334816006	4.18398894539662	0.394172696958797	0.999926837925117	FALSE	0.72603109816443	FAD
6281	ubtd2	0.0845116999609125	4.72190764301393	0.418257109591523	0.999845611701952	FALSE	0.655207169320002	FS	lrtm2a	0.0736057259718731	5.05185807802701	0.394203974354416	0.999926837925117	FALSE	0.725935063286235	FAD
6282	camk1da	-0.0830596163627392	5.49967256601136	0.418357869978703	0.999845611701952	FALSE	0.654923529171101	FS	setd1ba	-0.0633250009859442	6.08742440282546	0.394541439373908	0.999926837925117	FALSE	0.724899599330113	FAD
6283	si:rp71-80o10.4	-0.350021465396499	0.404013286993985	0.418363194944707	0.999845611701952	FALSE	0.654908542237058	FS	dusp12	0.188469463692538	1.27883984612891	0.394606579803804	0.999926837925117	FALSE	0.724699871847202	FAD
6284	baz2ba	-0.0709539092856016	7.61436913404613	0.418454270905148	0.999845611701952	FALSE	0.654652256000963	FS	tspan11	0.112639296167531	3.44240056840721	0.394628259567001	0.999926837925117	FALSE	0.724633409914758	FAD
6285	sox13	-0.0781057446010921	5.02087089357036	0.418507647068766	0.999845611701952	FALSE	0.654502094934003	FS	adamts5	0.128729841463702	2.70031819157561	0.394670343313571	0.999926837925117	FALSE	0.724504412110527	FAD
6286	kbtbd4	-0.0783685180729574	4.04948526249298	0.418591268127409	0.999845611701952	FALSE	0.654266904375567	FS	ccdc85a	0.104403528021573	4.70515993346172	0.394735566167652	0.999926837925117	FALSE	0.724304525950995	FAD
6287	hmgxb3	-0.139811832938251	3.19799466977261	0.418607232504225	0.999845611701952	FALSE	0.654222011305173	FS	syt11a	0.0539796007902821	9.59101250001845	0.39483441780329	0.999926837925117	FALSE	0.724001669496673	FAD
6288	grk3	-0.0658596424521861	6.3128411787502	0.418626124110011	0.999845611701952	FALSE	0.654168889930457	FS	antxr1a	-0.284624664216	0.0079857509149312	0.395018113699611	0.999926837925117	FALSE	0.723439161528944	FAD
6289	BX469903.1	0.284891546735946	1.35286936942469	0.418651023009461	0.999845611701952	FALSE	0.654098882074448	FS	rnls	0.114935417350638	2.37307048862827	0.39508101115131	0.999926837925117	FALSE	0.723246645448437	FAD
6290	vps28	0.0539329235052784	5.76842068325289	0.418658028869327	0.999845611701952	FALSE	0.654079184922138	FS	CR749167.2	-0.851000405942681	1.48215539324042	0.395123936109227	0.999926837925117	FALSE	0.723115286381038	FAD
6291	sc5d	0.144749597418448	4.37493125513056	0.418862325253806	0.999845611701952	FALSE	0.653505016129804	FS	rpe65a	-0.598451921318543	4.23931690889009	0.395133566369701	0.999926837925117	FALSE	0.723085818656287	FAD
6292	adar	-0.0614544374648857	6.70708740094681	0.418922465056215	0.999845611701952	FALSE	0.65333607445662	FS	elovl7a	-0.176033951698057	3.87445266558531	0.395162494212778	0.999926837925117	FALSE	0.72299730829797	FAD
6293	tspan31	0.0632420682436235	6.49105656695042	0.419072322485431	0.999845611701952	FALSE	0.652915259646804	FS	CABZ01033180.1	0.129080794670356	2.13474001750666	0.395250484160868	0.999926837925117	FALSE	0.722728143318154	FAD
6294	CR450832.1	-0.353747494592166	0.950661772646068	0.419256041324403	0.999845611701952	FALSE	0.65239966424682	FS	noc3l	0.0929254312140191	3.6009116619917	0.395354628513933	0.999926837925117	FALSE	0.722409672872098	FAD
6295	dctn4	-0.053269784754944	7.46019354689048	0.41932189748445	0.999845611701952	FALSE	0.652214924993682	FS	dyrk3	-0.067505385116209	4.6194506246391	0.395417172640917	0.999926837925117	FALSE	0.722218472816767	FAD
6296	rab11a	0.0532465824187328	8.22375761910235	0.419326867815561	0.999845611701952	FALSE	0.652200984008715	FS	tyro3	-0.0832849534479497	4.54146248184171	0.395630490955738	0.999926837925117	FALSE	0.721566677360743	FAD
6297	kirrel3l	-0.0600090184242801	6.4941555969	0.419626974168019	0.999845611701952	FALSE	0.651359689574134	FS	sema3e	0.179105687671778	4.02606755460269	0.39579913620353	0.999926837925117	FALSE	0.721051739204999	FAD
6298	dhrs13b	0.188362667643983	1.6117410903901	0.419758098927463	0.999845611701952	FALSE	0.650992386200502	FS	CR749163.1	0.391891557788276	0.139849347850627	0.395804410265842	0.999926837925117	FALSE	0.721035640585752	FAD
6299	pcxb	0.249134969410739	0.497766564951677	0.419764071649806	0.999845611701952	FALSE	0.650975659633692	FS	sb:cb649	-0.250733043564491	0.828239423546097	0.395820517590486	0.999926837925117	FALSE	0.720986476284516	FAD
6300	phlda1	-0.0914577795613398	3.28885740655317	0.419876536152	0.999845611701952	FALSE	0.650660769811466	FS	grin3bb	-0.136606117237615	3.86690421105455	0.395836479602419	0.999926837925117	FALSE	0.720937758366238	FAD
6301	atp5meb	0.0693106368618056	5.89341022248181	0.419884584056515	0.999845611701952	FALSE	0.650638241271535	FS	si:ch211-238n5.4	0.0894714671709386	6.0061273167076	0.395936512931792	0.999926837925117	FALSE	0.72063250949461	FAD
6302	si:dkey-3k24.5	-0.0632418264845623	5.63973236875633	0.419962991243341	0.999845611701952	FALSE	0.650418789321064	FS	ebf2	-0.135403853346999	2.52977845897823	0.395956802978626	0.999926837925117	FALSE	0.720570608557678	FAD
6303	ccdc40	0.15580736845833	3.24054764487886	0.41997981697424	0.999845611701952	FALSE	0.650371704157269	FS	gb:bc139872	0.107347338844248	3.57896531319629	0.395957379433031	0.999926837925117	FALSE	0.720568849975644	FAD
6304	clca1	0.182998672876286	3.54607867790795	0.420106627119492	0.999845611701952	FALSE	0.65001692882605	FS	si:ch73-359m17.7	-0.203440987322244	0.662213039580085	0.396099468170883	0.999926837925117	FALSE	0.720135494284607	FAD
6305	RGS9BP	-0.142650326240851	2.45749720489738	0.420132106984922	0.999845611701952	FALSE	0.649945663358497	FS	camk1da	0.0828245331568676	5.49967256601136	0.396180965685483	0.999926837925117	FALSE	0.719887036618442	FAD
6306	zgc:113426	0.126638947062307	2.31446591188607	0.42021617385323	0.999845611701952	FALSE	0.649710579703091	FS	cd248a	-0.0755651280095467	4.76855655246289	0.396248809772746	0.999926837925117	FALSE	0.719680259748088	FAD
6307	hltf	0.0982837740559773	4.19030783105393	0.420312836474554	0.999845611701952	FALSE	0.649440360114815	FS	papolg	-0.0510322204721327	6.37868120831939	0.396359888298807	0.999926837925117	FALSE	0.719341822148414	FAD
6308	CABZ01070852.2	-0.19808450923053	1.49107704633135	0.420502115100559	0.999845611701952	FALSE	0.648911501647939	FS	fanci	-0.231135142592237	0.65023366252749	0.396375008351597	0.999926837925117	FALSE	0.719295764470712	FAD
6309	nipal4	-0.101951750174979	2.30846248994759	0.420512635850591	0.999845611701952	FALSE	0.648882116315574	FS	wdr12	0.0939580625661157	3.7643611746022	0.396393571412282	0.999926837925117	FALSE	0.719239222402941	FAD
6310	adgrg2a	0.201358069058631	1.37959044988051	0.420671610812166	0.999845611701952	FALSE	0.648438219495684	FS	cacna2d4a	0.204252116978213	0.302987768633501	0.396439625972376	0.999926837925117	FALSE	0.719098959228929	FAD
6311	crabp2b	0.167706714737583	3.03448995022794	0.420685172255866	0.999845611701952	FALSE	0.648400364231321	FS	mef2b	0.107994975767057	2.32134056823977	0.396517037061067	0.999926837925117	FALSE	0.71886324998831	FAD
6312	slc25a22a	-0.0877522052948142	5.8516391593909	0.420701072202278	0.999845611701952	FALSE	0.648355983615952	FS	zeb1b	-0.105327679259143	6.92368749253759	0.396595532468322	0.999926837925117	FALSE	0.718624306908922	FAD
6313	cdkn2aipnl	0.0752840725914615	3.79931486764294	0.420776786334667	0.999845611701952	FALSE	0.64814468141182	FS	myo19	0.263767334378697	0.937566678948852	0.396716403242302	0.999926837925117	FALSE	0.718256505017633	FAD
6314	arf1	0.131499424081092	4.71367746432386	0.420856469759662	0.999845611701952	FALSE	0.647922363040582	FS	wdr48b	-0.0792439790161516	4.59918219262999	0.396755156224278	0.999926837925117	FALSE	0.718138616463407	FAD
6315	si:dkey-112e7.2	0.0803587539793416	4.14928942714632	0.420897726762119	0.999845611701952	FALSE	0.647807279858351	FS	ube2s	0.0691332757131185	4.74901549247045	0.396861492070939	0.999926837925117	FALSE	0.717815222751009	FAD
6316	trim8a	-0.0602425992664267	5.10580273141436	0.42092203059675	0.999845611701952	FALSE	0.64773949409518	FS	hhipl1	-0.144772891758041	6.39365101336353	0.396865499631606	0.999926837925117	FALSE	0.717803037210418	FAD
6317	znf1002	0.156358777234086	1.00823582152019	0.421013910623413	0.999845611701952	FALSE	0.64748328454808	FS	hmgcl	0.0865018326081242	4.9190340802959	0.396930581133152	0.999926837925117	FALSE	0.717605172803265	FAD
6318	timm50	0.0987504361380418	4.01485117932184	0.421060316810922	0.999845611701952	FALSE	0.647353911571129	FS	ubxn6	-0.0724709246708446	4.69841939226953	0.396942473378154	0.999926837925117	FALSE	0.717569022399602	FAD
6319	wnt1	0.234333210329651	0.945213818145504	0.421108967499386	0.999845611701952	FALSE	0.647218304149305	FS	acta1a	0.223324727758272	1.07188021563445	0.396977736580023	0.999926837925117	FALSE	0.717461837453134	FAD
6320	lrtm2a	0.0731164729317488	5.05185807802701	0.421176564316625	0.999845611701952	FALSE	0.647029925712654	FS	cpeb1b	0.18347887983342	2.23844246282212	0.397074773797009	0.999926837925117	FALSE	0.71716695707212	FAD
6321	tecrb	0.0538024381546475	6.5696526358604	0.421243361670074	0.999845611701952	FALSE	0.646843819574366	FS	ccdc141	-0.108917236252912	4.5886340246522	0.397111656747863	0.999926837925117	FALSE	0.717054903056574	FAD
6322	si:dkey-16b10.1	-0.332833818386379	2.16027017652159	0.421263977910449	0.999845611701952	FALSE	0.646786388942441	FS	lrmda	-0.213866715974248	0.046435453016816	0.397118887034324	0.999926837925117	FALSE	0.717032938500689	FAD
6323	her13	-0.315826984209191	0.253685516647904	0.421293165427133	0.999845611701952	FALSE	0.646705088497814	FS	st6galnac5b	-0.0959794192236746	3.3919836030657	0.397124427042927	0.999926837925117	FALSE	0.717016109153297	FAD
6324	mbd1b	0.075917894797536	5.10501121260103	0.421317695605853	0.999845611701952	FALSE	0.646636767354939	FS	csf1a	-0.295019766292649	2.10994537457829	0.397140518007297	0.999926837925117	FALSE	0.716967230208127	FAD
6325	myh7	0.187775173065739	5.38227968661912	0.421319581703695	0.999845611701952	FALSE	0.64663151446517	FS	si:ch73-266f23.3	0.133562230836141	2.6961460070513	0.397143406513172	0.999926837925117	FALSE	0.716958456200308	FAD
6326	zgc:103438	0.140274277035853	3.21968084488522	0.421363359891364	0.999845611701952	FALSE	0.646509599593255	FS	CT027645.1	-0.106670656270836	4.22221791409637	0.397193062470516	0.999926837925117	FALSE	0.716807637698149	FAD
6327	alpi.1	0.322055457304315	1.05577783306158	0.421400524090465	0.999845611701952	FALSE	0.646406118415731	FS	slc1a2b	-0.105879958685035	11.1013587855667	0.39720334796977	0.999926837925117	FALSE	0.716776401274728	FAD
6328	mrps18a	0.0779356914159623	4.29625446664852	0.421405305197959	0.999845611701952	FALSE	0.646392806737987	FS	tti1	-0.106884236778513	2.48680073032094	0.397215346329408	0.999926837925117	FALSE	0.716739964477046	FAD
6329	si:dkey-27b3.2	0.0695063821808936	4.89494148743448	0.421576754822896	0.999845611701952	FALSE	0.645915601555177	FS	cebpd	-0.331985479035566	4.05418568490644	0.397226746748454	0.999926837925117	FALSE	0.716705344987325	FAD
6330	mlxip	-0.104932459500485	4.31617911310123	0.421837757633147	0.999845611701952	FALSE	0.645189694695132	FS	CU019662.1	-0.227404034357595	1.31299998258256	0.397231427557249	0.999926837925117	FALSE	0.716691131257742	FAD
6331	gpalpp1	0.119710885861404	4.60463991663385	0.421861976426527	0.999845611701952	FALSE	0.645122370887579	FS	fyna	0.0450703587608736	7.5448480116281	0.397256440449044	0.999926837925117	FALSE	0.716615181288404	FAD
6332	smim15	0.0946048285562374	3.15758103008793	0.421908808477253	0.999845611701952	FALSE	0.644992202758816	FS	si:ch73-138e16.4	-0.17853275245576	2.02026547271614	0.397269156741985	0.999926837925117	FALSE	0.71657657176613	FAD
6333	ddr2b	0.345377751558618	0.0426659069656724	0.421997200715808	0.999845611701952	FALSE	0.644746578332008	FS	FO704915.1	0.0675120082125532	4.98323975177009	0.397323766362125	0.999926837925117	FALSE	0.716410784986517	FAD
6334	sec61a1l	0.0884001884460924	5.0395802265418	0.422103015938363	0.999845611701952	FALSE	0.644452640067907	FS	rab11ba	0.0482583594511609	6.74552220219707	0.397380194368496	0.999926837925117	FALSE	0.716239512434627	FAD
6335	slc6a1b	-0.0800211705992461	9.8018860055649	0.422110349497235	0.999845611701952	FALSE	0.644432272663323	FS	selenot2	0.0603859222050924	6.61105994196691	0.39738114678297	0.999926837925117	FALSE	0.716236621929522	FAD
6336	frem1a	-0.159048348100072	3.28117484349863	0.422115266530944	0.999845611701952	FALSE	0.644418616941318	FS	SPTBN4	-0.094856186537113	4.89439131155712	0.397471790663632	0.999926837925117	FALSE	0.715961570486972	FAD
6337	unk	0.0900713137249017	4.20735378293371	0.422167408907577	0.999845611701952	FALSE	0.644273820329026	FS	epsti1	0.231379333328067	1.12284252582319	0.397476634364142	0.999926837925117	FALSE	0.715946875225146	FAD
6338	canx	0.0565080928678752	8.28409231562542	0.422183679062227	0.999845611701952	FALSE	0.644228644448972	FS	serpinb1l3	0.091064344453263	4.11968266734129	0.397621797841351	0.999926837925117	FALSE	0.715506585052948	FAD
6339	pbdc1	0.0759714836604958	4.3114509221089	0.422343504212942	0.999845611701952	FALSE	0.643785010688681	FS	si:dkey-265e15.5	0.267031929000033	0.555943528992019	0.39766393208234	0.999926837925117	FALSE	0.71537883268765	FAD
6340	CABZ01109481.1	0.165909011245875	2.70426897523304	0.422363706900296	0.999845611701952	FALSE	0.643728951074431	FS	si:ch211-216l23.2	-0.0739825693730713	5.76866359093428	0.397685640468544	0.999926837925117	FALSE	0.715313019803784	FAD
6341	nbeal2	-0.214428065786773	1.08175240712058	0.422424275271033	0.999845611701952	FALSE	0.643560906412801	FS	rgp1	0.103248980805441	4.10390882035627	0.397693425136631	0.999926837925117	FALSE	0.71528942044495	FAD
6342	hapln2	0.158585221990691	4.26606019649373	0.422430880263862	0.999845611701952	FALSE	0.643542583289399	FS	cercam	-0.170892532925583	1.89116877175098	0.397696574055987	0.999926837925117	FALSE	0.715279874629978	FAD
6343	hsd17b12a	-0.0741127517153322	5.72022518967601	0.422437246249351	0.999845611701952	FALSE	0.64352492360968	FS	cd36	0.0959240775119719	3.8663991630435	0.39772439813653	0.999926837925117	FALSE	0.715195531862028	FAD
6344	si:ch211-130h14.6	-0.176300816929816	1.93204899074728	0.422506592725632	0.999845611701952	FALSE	0.643332577529766	FS	fam136a	-0.192129416393278	1.29109261238212	0.397794553025942	0.999926837925117	FALSE	0.714982910133831	FAD
6345	CABZ01060491.1	0.95986830362978	-0.354730893031702	0.422584244755965	0.999845611701952	FALSE	0.643117250429732	FS	nudt15	0.281573678845369	1.33465441540938	0.39782964316781	0.999926837925117	FALSE	0.714876581125639	FAD
6346	nelfcd	0.085354507416762	3.95990593149083	0.42258897231277	0.999845611701952	FALSE	0.643104142947731	FS	tle2c	0.0986357010789973	3.88364568363268	0.39783867038061	0.999926837925117	FALSE	0.714849229351419	FAD
6347	rorb	-0.123922313278105	3.59854923250139	0.422591783248182	0.999845611701952	FALSE	0.64309634953668	FS	mid1	0.0990189389652046	3.51335582162373	0.39786136328868	0.999926837925117	FALSE	0.71478047551372	FAD
6348	CABZ01073424.1	-0.0703925262901495	4.381255150455	0.422596308004661	0.999845611701952	FALSE	0.643083804663222	FS	sgcg	-0.113125757231414	5.79311274367637	0.397995863986796	0.999926837925117	FALSE	0.71437308839522	FAD
6349	stk11	-0.056606982379053	5.44069925801622	0.422616799159412	0.999845611701952	FALSE	0.643026995516278	FS	si:dkey-31c13.1	0.102777539751538	2.50914612759842	0.398191969007842	0.999926837925117	FALSE	0.713779465519964	FAD
6350	mthfs	0.16894798189989	1.17235318000022	0.422633193403006	0.999845611701952	FALSE	0.642981547508529	FS	crnkl1	-0.0733460888626663	4.63226989657616	0.398208261632132	0.999926837925117	FALSE	0.713730165693401	FAD
6351	si:dkey-16p19.5	0.333060580411536	0.876044558004614	0.42264375927859	0.999845611701952	FALSE	0.642952258260316	FS	drgx	0.152212504126479	1.47489957058228	0.398209707632868	0.999926837925117	FALSE	0.71372579038299	FAD
6352	BX005199.1	0.139632577718425	2.06377361922785	0.422694514606793	0.999845611701952	FALSE	0.642811576688031	FS	lnx2a	0.0505775423810152	6.61433951131057	0.398219445018656	0.999926837925117	FALSE	0.713696327590206	FAD
6353	proca	-0.152468241314127	2.9984159825935	0.422736214703808	0.999845611701952	FALSE	0.642696012961814	FS	ppm1aa	0.0509434745756886	6.52887675045012	0.398227166461868	0.999926837925117	FALSE	0.713672965255336	FAD
6354	en1a	0.178862503394903	1.59788924613606	0.422744677671467	0.999845611701952	FALSE	0.64267256157251	FS	cetn4	-0.146556953937128	2.72205468793332	0.398262510269588	0.999926837925117	FALSE	0.713566035855377	FAD
6355	fbxw5	0.0665181118360751	5.5430374540951	0.422778164911123	0.999845611701952	FALSE	0.642579773322044	FS	tppp2	-0.072547598610638	6.63385224325873	0.398303005472268	0.999926837925117	FALSE	0.713443538263267	FAD
6356	itsn2a	-0.0700809180639924	4.69722389694321	0.422841380951537	0.999845611701952	FALSE	0.642404640895572	FS	si:dkey-77f5.14	0.128370990985337	1.85664557232779	0.398316680067343	0.999926837925117	FALSE	0.713402176816233	FAD
6357	CABZ01032488.1	0.119730001454227	3.27719463038321	0.422869732212396	0.999845611701952	FALSE	0.642326109874801	FS	si:dkey-66i24.8	-0.129453231279944	1.83133539018133	0.398332940598473	0.999926837925117	FALSE	0.713352996381197	FAD
6358	exosc7	-0.129172336882456	2.40744375572691	0.422898692904421	0.999845611701952	FALSE	0.642245898911475	FS	dhodh	0.0982612480606584	3.2735888055319	0.398390341453692	0.999926837925117	FALSE	0.71317940909769	FAD
6359	brms1	0.0729978361927217	5.27232800095829	0.422917921122381	0.999845611701952	FALSE	0.642192648032445	FS	prpf4ba	0.0635199402290754	5.79733537985105	0.398413336511312	0.999926837925117	FALSE	0.713109879352071	FAD
6360	spata2l	0.163030623288633	1.08822236945154	0.422927139976249	0.999845611701952	FALSE	0.642167118503399	FS	emc1	0.156020980528551	5.09684390503066	0.398477940942165	0.999926837925117	FALSE	0.712914567156584	FAD
6361	ints2	0.0948562777052625	4.52459048468869	0.422966875287458	0.999845611701952	FALSE	0.642057090089483	FS	ccr8.1	-0.185499118387569	0.570729932739126	0.398522935892119	0.999926837925117	FALSE	0.712778565436059	FAD
6362	pax7a	-0.148277988718926	4.50173548657002	0.422969970149227	0.999845611701952	FALSE	0.642048520962874	FS	dedd	0.0551435621628746	5.8660395028885	0.398534652687065	0.999926837925117	FALSE	0.712743153902162	FAD
6363	lrrfip1b	-0.0741374183367035	6.17400662169744	0.422992116795798	0.999845611701952	FALSE	0.641987203543034	FS	elmod3	-0.0782041852455358	4.60891802423949	0.3985874787533	0.999926837925117	FALSE	0.712583517000654	FAD
6364	herc7	-0.0739254014452205	3.7350483276703	0.423069440950546	0.999845611701952	FALSE	0.641773153851963	FS	zgc:77287	0.129735942656701	2.23561028969638	0.398614921203422	0.999926837925117	FALSE	0.712500599803837	FAD
6365	copz2	0.0866274143841442	4.47005419532288	0.423159323267516	0.999845611701952	FALSE	0.641524414132071	FS	FO681288.1	0.177132797205645	1.70835650216129	0.398730160204494	0.999926837925117	FALSE	0.712152496036323	FAD
6366	ube2kb	0.0677132871974864	6.27349088619651	0.423251615543982	0.999845611701952	FALSE	0.641269087449977	FS	BX323793.1	-0.144439127310063	2.67333384224419	0.398750719028399	0.999926837925117	FALSE	0.712090409069453	FAD
6367	si:ch211-198m17.1	-0.339987776704449	2.20447372472718	0.423256472543462	0.999845611701952	FALSE	0.641255652865965	FS	mych	-0.151178263475127	3.33613340294085	0.398876278779068	0.999926837925117	FALSE	0.711711323334576	FAD
6368	gpm6bb	-0.0658566022757143	7.72151905502965	0.423311974304007	0.999845611701952	FALSE	0.641102149984121	FS	hmgcrb	0.0875972762652149	5.11539163292068	0.398886948618721	0.999926837925117	FALSE	0.711679117281445	FAD
6369	klf2a	0.117732780966786	5.09887957202527	0.423355317663209	0.999845611701952	FALSE	0.640982294925651	FS	luc7l3	0.0827374827672069	6.8387923933461	0.39891650839976	0.999926837925117	FALSE	0.711589899973104	FAD
6370	si:dkey-238d18.4	-0.134256720142989	1.27371470504254	0.423379042547785	0.999845611701952	FALSE	0.640916697565527	FS	tox4b	-0.084645080724091	3.42781068730181	0.398979196724528	0.999926837925117	FALSE	0.711400725791981	FAD
6371	CR749748.1	0.360516175287648	0.780949672977206	0.423502817207432	0.999845611701952	FALSE	0.640574560094866	FS	CABZ01083448.1	-0.0935562169170326	3.64792352226143	0.399150586773027	0.999926837925117	FALSE	0.710883742706619	FAD
6372	ube2v1	0.0548421452539447	6.35268595011428	0.42353880242665	0.999845611701952	FALSE	0.640475117997417	FS	gpatch1	0.0704474201360355	4.7205709032021	0.399170278592039	0.999926837925117	FALSE	0.710824364648811	FAD
6373	jam3a	-0.0713117544433302	5.09988291641186	0.423555241479522	0.999845611701952	FALSE	0.640429694284531	FS	wdfy4	0.187598410045705	2.46487720540545	0.399211923881773	0.999926837925117	FALSE	0.710698802797198	FAD
6374	mtss1la	0.0842512479421236	5.46980669330008	0.423566734799969	0.999845611701952	FALSE	0.640397937985031	FS	sat1a.1	-0.175192389254691	2.6202119522019	0.399292056445311	0.999926837925117	FALSE	0.710457253980753	FAD
6375	ryr2b	-0.115929626482887	2.98726026771661	0.423572038589742	0.999845611701952	FALSE	0.640383283931693	FS	si:ch211-242e8.1	0.0753427852797097	5.93148866914511	0.399296809309142	0.999926837925117	FALSE	0.710442929319168	FAD
6376	ccsapa	0.0655948842223072	5.78346386046496	0.423579877108309	0.999845611701952	FALSE	0.640361627078176	FS	dcaf15	0.106011646569881	3.45996635237574	0.399359586703619	0.999926837925117	FALSE	0.710253747635782	FAD
6377	cdc42ep1b	0.175563301265529	1.07831807845707	0.423605547908817	0.999845611701952	FALSE	0.640290706048759	FS	RNF5	-0.0734146379730211	4.51334049755623	0.399389678647163	0.999926837925117	FALSE	0.710163079877894	FAD
6378	asb6	0.145288907236899	2.67265272554021	0.423658487983392	0.999845611701952	FALSE	0.640144468208457	FS	baiap2a	0.0790193494742369	6.06329522488609	0.399394311585164	0.999926837925117	FALSE	0.710149121602212	FAD
6379	CABZ01072523.1	-0.110760193133715	4.24042500864577	0.423703453031384	0.999845611701952	FALSE	0.640020281518769	FS	FP236542.1	-0.092160789578207	3.61031094734495	0.399402874251685	0.999926837925117	FALSE	0.710123324322115	FAD
6380	osbp	0.0675401276964	5.09854139910689	0.423708622149477	0.999845611701952	FALSE	0.640006006459394	FS	znf1118	-0.196898915588107	1.11045453535357	0.399450656477765	0.999926837925117	FALSE	0.709979382537053	FAD
6381	csnk1g2b	-0.0651489212458824	6.22566107179966	0.4237256022106	0.999845611701952	FALSE	0.639959116084951	FS	sp5l	-0.15540600760833	3.5565383966789	0.399530445190917	0.999926837925117	FALSE	0.709739078269957	FAD
6382	c1qc	0.181660943959147	1.45162978012448	0.423769113218019	0.999845611701952	FALSE	0.639838973460363	FS	FAM135B	0.114880231941047	5.2486747795036	0.399548306379382	0.999926837925117	FALSE	0.709685294224982	FAD
6383	CABZ01033178.1	0.0933675400271182	3.35274697072333	0.423922960676702	0.999845611701952	FALSE	0.6394143180255	FS	ddx54	0.0680876355941521	4.66051165689214	0.399679897921334	0.999926837925117	FALSE	0.70928914994905	FAD
6384	vgll2a	-0.573954267116239	0.0470053818993025	0.423932960021106	0.999845611701952	FALSE	0.639386725464373	FS	nampta	0.0486806622306074	6.24839151176563	0.39975510408341	0.999926837925117	FALSE	0.709062833572855	FAD
6385	ubn2b	-0.0692866243471979	4.444664337978	0.423965150367335	0.999845611701952	FALSE	0.639297904859573	FS	tsen15	0.133627233578329	4.95124907595622	0.399814133803059	0.999926837925117	FALSE	0.708885239864866	FAD
6386	AL953903.4	-0.281641483120369	2.07371938771005	0.42397594042521	0.999845611701952	FALSE	0.639268134859426	FS	ptprz1a	-0.0805082030003055	6.17130097305879	0.399880034115213	0.999926837925117	FALSE	0.708687020553942	FAD
6387	fam169aa	-0.126551571317623	2.42690520801043	0.424099304803863	0.999845611701952	FALSE	0.638927850650067	FS	b4galt1l	-0.125783333097019	2.49073966274352	0.399889017581064	0.999926837925117	FALSE	0.708660003160116	FAD
6388	herc3	0.071773144225985	4.92317300415805	0.424108560582135	0.999845611701952	FALSE	0.638902325806026	FS	tmem63bb	-0.0734532673079337	5.06316387777229	0.399906935116552	0.999926837925117	FALSE	0.708606119557235	FAD
6389	mtif2	0.0725559479534666	4.29295408215217	0.424114786239045	0.999845611701952	FALSE	0.63888515765805	FS	si:ch73-367f21.5	0.151093378392876	1.44966752856154	0.39998055245509	0.999926837925117	FALSE	0.708384766050943	FAD
6390	gtpbp2b	0.0735715403225998	6.26743032369444	0.424163799737587	0.999845611701952	FALSE	0.638750009060644	FS	si:dkey-57h18.1	0.216035475941317	-0.0527355039658586	0.40005427394969	0.999926837925117	FALSE	0.708163158559139	FAD
6391	chst7	-0.0867964043475714	6.23012496777411	0.424175269168802	0.999845611701952	FALSE	0.638718386919805	FS	cnbpa	0.0550777435783887	5.86335614663398	0.400140039508704	0.999926837925117	FALSE	0.707905421011529	FAD
6392	zgc:113030	0.0893635680579276	3.1581594709095	0.424221064181145	0.999845611701952	FALSE	0.638592139186386	FS	atp13a1	0.0919328355705453	5.38869390661205	0.400198638966416	0.999926837925117	FALSE	0.707729367480653	FAD
6393	si:ch211-253p2.2	0.108530171696814	3.21994330402112	0.424258247972543	0.999845611701952	FALSE	0.638489645915245	FS	fut8b	-0.0876690187206524	4.00011831405623	0.400288838850434	0.999926837925117	FALSE	0.707458448135386	FAD
6394	rps6ka2	0.0940225517284821	4.08423475246267	0.424308334910916	0.999845611701952	FALSE	0.638351607758407	FS	sco2	0.164110631058129	2.33895737227977	0.40029669844752	0.999926837925117	FALSE	0.707434845681876	FAD
6395	baalca	0.135786235997251	2.67677375929462	0.424311097489746	0.999845611701952	FALSE	0.638343994882324	FS	eps8l2	-0.090060760312392	5.70843877414652	0.400299368338162	0.999926837925117	FALSE	0.707426828124895	FAD
6396	cnot7	0.118410367679727	2.77323603127732	0.424322938942856	0.999845611701952	FALSE	0.638311364071412	FS	rps11	-0.0674368587761975	7.10554747424501	0.40031720315645	0.999926837925117	FALSE	0.707373272987802	FAD
6397	znf1074	0.411391436015399	0.582131907389203	0.424372654951902	0.999845611701952	FALSE	0.638174379436446	FS	atp9b	0.0775325011572688	5.07377240640674	0.400367676398806	0.999926837925117	FALSE	0.70722172858519	FAD
6398	kctd6a	-0.160088330009797	3.59788738804451	0.424411450620299	0.999845611701952	FALSE	0.638067500808017	FS	sptlc2b	-0.0933328613956347	5.14134520094481	0.400844276572003	0.999926837925117	FALSE	0.705792116276594	FAD
6399	si:dkeyp-87e7.4	0.0639962446065638	4.7580126682653	0.424442800109645	0.999845611701952	FALSE	0.637981146453113	FS	BX323878.2	-0.244003164614345	4.69968689197308	0.400863293640219	0.999926837925117	FALSE	0.705735123770381	FAD
6400	ccng1	0.154727172237256	7.7615815862214	0.424469562515422	0.999845611701952	FALSE	0.637907435113277	FS	zgc:174263	-0.0765441679426142	4.77433263702416	0.400890373986363	0.999926837925117	FALSE	0.705653973092778	FAD
6401	zdhhc3a	0.0952369276200604	3.81321583520205	0.424672703101703	0.999845611701952	FALSE	0.637348155027135	FS	dnajb14	0.076380197733709	4.04646204746843	0.401166068174337	0.999926837925117	FALSE	0.704828263195832	FAD
6402	si:dkey-111k8.5	-0.114343307958476	4.11126508257946	0.424690854437982	0.999845611701952	FALSE	0.637298200901352	FS	nr2c2	0.0750169228686045	5.48389541519553	0.401239765743311	0.999926837925117	FALSE	0.704607677000473	FAD
6403	ipo8	0.0665787962300406	4.82468425345422	0.424696235000609	0.999845611701952	FALSE	0.637283393720296	FS	phactr3a	-0.0713225041882169	5.14669202540458	0.401264929288256	0.999926837925117	FALSE	0.704532372787302	FAD
6404	coa3a	0.1075749370122	3.44644165731172	0.424707373342358	0.999845611701952	FALSE	0.637252742162289	FS	ddx3xb	0.0749405662318868	8.37317003000018	0.401275233433057	0.999926837925117	FALSE	0.704501538669646	FAD
6405	jam2a	0.11499320937563	4.11628962045102	0.424752745378188	0.999845611701952	FALSE	0.637127895509318	FS	zdhhc4	-0.182952792118837	1.50605845296964	0.40131491136755	0.999926837925117	FALSE	0.704382817179098	FAD
6406	il15	0.132542050857022	2.68110361740441	0.424869217708232	0.999845611701952	FALSE	0.636807499443385	FS	camkva	0.199056557823031	5.49631737293306	0.401425479365318	0.999926837925117	FALSE	0.70405207343417	FAD
6407	fzd8a	-0.0781388033912633	3.87990020809264	0.424882885935134	0.999845611701952	FALSE	0.636769909064806	FS	ppp1r8a	-0.105189917351271	2.02639230651696	0.4014268793927	0.999926837925117	FALSE	0.704047886359365	FAD
6408	PLEKHH3	0.0826782700940096	5.09144889389245	0.42495178711558	0.999845611701952	FALSE	0.63658044458071	FS	adgrg1	-0.0923433364389248	3.71533787186172	0.401474108409333	0.999926837925117	FALSE	0.703906650532812	FAD
6409	fermt3b	0.319092802230443	0.80501011664034	0.42502534551551	0.999845611701952	FALSE	0.636378224587762	FS	apba2b	0.0524630720138934	8.70914815636248	0.401565600179629	0.999926837925117	FALSE	0.703633117998251	FAD
6410	ogg1	-0.175953478920594	2.7668755168429	0.425032549284683	0.999845611701952	FALSE	0.636358423473704	FS	cacna2d2a	-0.107627159789768	3.7919134714494	0.401606507638162	0.999926837925117	FALSE	0.703510846448895	FAD
6411	ppap2d	-0.0930980250378323	5.8261829912913	0.425046834777187	0.999845611701952	FALSE	0.636319158205918	FS	si:ch211-161m3.4	-0.110092995062883	5.19902878333775	0.401691764801384	0.999926837925117	FALSE	0.703256072708706	FAD
6412	abcc13	-0.142191263146492	1.80937841875989	0.425124278431862	0.999845611701952	FALSE	0.636106330190271	FS	rnf32	-0.182611407848346	0.789456372022149	0.401703637827606	0.999926837925117	FALSE	0.703220598812239	FAD
6413	sgsm1b	-0.081601211527731	6.77223049088525	0.425142870348838	0.999845611701952	FALSE	0.636055245186171	FS	her15.1	-0.200179439662279	3.02063889819551	0.401708211770243	0.999926837925117	FALSE	0.703206933320658	FAD
6414	rbm38	-0.104745768886987	3.48515202943973	0.425199611551763	0.999845611701952	FALSE	0.635899358151505	FS	mid1ip1a	-0.226962493432959	0.475106793050757	0.401751675738976	0.999926837925117	FALSE	0.703077088035672	FAD
6415	zgc:165603	-0.101578633139384	3.32969921725563	0.425273011068465	0.999845611701952	FALSE	0.635697751525015	FS	c1qa	-0.221301956628029	1.05818794969074	0.401815012807385	0.999926837925117	FALSE	0.702887909936596	FAD
6416	cdk19	0.127718246673113	3.15162514846268	0.425278490206772	0.999845611701952	FALSE	0.635682704059937	FS	zgc:111868	-0.294048388717849	1.37453913137321	0.401874536472308	0.999926837925117	FALSE	0.702710161395034	FAD
6417	tspan3a	0.0507478220017813	7.12139191896492	0.425294000736432	0.999845611701952	FALSE	0.635640108767385	FS	slc2a10	0.263417827029834	0.617950335119064	0.401933765155105	0.999926837925117	FALSE	0.702533331709544	FAD
6418	hdac10	-0.133948800129549	2.97751440096452	0.42533783843512	0.999845611701952	FALSE	0.635519733520357	FS	nlgn1	0.0856527547513621	4.81298721215523	0.401936097026112	0.999926837925117	FALSE	0.702526370587194	FAD
6419	hif1an	0.0804660398470116	4.88951311362358	0.425342311097265	0.999845611701952	FALSE	0.635507452951814	FS	psd2	-0.0589266454335163	6.6155353175907	0.401945162090479	0.999926837925117	FALSE	0.702499310033124	FAD
6420	efna5a	-0.121905482069514	4.35376433918096	0.425352071903018	0.999845611701952	FALSE	0.635480653424754	FS	abhd15a	0.105745111781888	2.94878466625738	0.401947088055188	0.999926837925117	FALSE	0.70249356085871	FAD
6421	ikzf4	-0.0919526826350118	4.0756289045562	0.425380007264729	0.999845611701952	FALSE	0.635403958462295	FS	bckdk	-0.0754488484490333	6.47995973880204	0.401951920084176	0.999926837925117	FALSE	0.702479137002566	FAD
6422	g3bp1	0.0855690250332708	6.37593924033581	0.42538149144581	0.999845611701952	FALSE	0.635399883938474	FS	LO017845.1	0.147103465577502	2.29603669237176	0.402014635238192	0.999926837925117	FALSE	0.702291951895888	FAD
6423	creb3l3l	0.116852844348496	7.06167762354306	0.425474552692225	0.999845611701952	FALSE	0.635144445466961	FS	lrrc29	0.102433394019094	3.7906683855171	0.402064047597109	0.999926837925117	FALSE	0.702144501372018	FAD
6424	ndrg2	-0.0945205237331187	8.48718786623969	0.425609230717847	0.999845611701952	FALSE	0.634774924158073	FS	si:dkey-156j15.1	0.263756824257495	0.445813206107917	0.402079864214281	0.999926837925117	FALSE	0.702097308858763	FAD
6425	itm2cb	-0.0716255555730019	7.74670679054308	0.425682505138086	0.999845611701952	FALSE	0.634573952123255	FS	zc3h13	0.0504932716510089	6.83964424471601	0.402109517340642	0.999926837925117	FALSE	0.702008839214136	FAD
6426	rbm22	0.0673861573100062	5.22423276874532	0.425696147847436	0.999845611701952	FALSE	0.634536539582649	FS	june	0.0933620239416018	4.86596664517155	0.402116358703199	0.999926837925117	FALSE	0.701988429461518	FAD
6427	tfpia	0.158596401902519	3.9505028884046	0.425809663720025	0.999845611701952	FALSE	0.634225313742913	FS	smtnb	-0.108574451755885	3.89002570818087	0.402211892727084	0.999926837925117	FALSE	0.701703476737207	FAD
6428	syt1a	-0.0797819402650209	10.2455814192771	0.425814212516892	0.999845611701952	FALSE	0.634212844931625	FS	pla2g7	0.113877446418387	3.53851472693475	0.402350288985977	0.999926837925117	FALSE	0.701290851857551	FAD
6429	znf407	0.112171978898257	2.91577063677175	0.425911422130113	0.999845611701952	FALSE	0.633946429306376	FS	lamp1a	-0.0566528541181848	5.42624856369243	0.402459944727823	0.999926837925117	FALSE	0.700964062663578	FAD
6430	qkia	0.0805925910606896	9.34241927075877	0.425956735933184	0.999845611701952	FALSE	0.633822272166583	FS	inpp5kb	-0.352200245208958	1.46850698291564	0.402540147087922	0.999926837925117	FALSE	0.700725130610351	FAD
6431	znrf1	-0.0543157691042472	6.13914992150553	0.425967627839961	0.999845611701952	FALSE	0.633792431947743	FS	CABZ01085275.1	-0.214640969149591	0.323913278208526	0.402543056436052	0.999926837925117	FALSE	0.700716464629652	FAD
6432	apc	-0.0484424124680999	9.33874590157308	0.425989197294294	0.999845611701952	FALSE	0.633733342169997	FS	si:ch211-222k6.2	-0.374579267003133	0.849232450940135	0.402572327128994	0.999926837925117	FALSE	0.700629282038811	FAD
6433	ctsd	0.0565376984491669	6.94373338913676	0.426013114903908	0.999845611701952	FALSE	0.633667824854589	FS	exoc4	0.056349305122116	5.92977539922612	0.402784671288417	0.999926837925117	FALSE	0.699997092267415	FAD
6434	slx1b	0.133858601781637	2.69371859296129	0.426024624476129	0.999845611701952	FALSE	0.633636298747993	FS	shank2	0.0640395163744695	6.99125773382153	0.40280760886404	0.999926837925117	FALSE	0.699928831682797	FAD
6435	NINJ1	-0.135332907616869	1.73247920803682	0.426028036622492	0.999845611701952	FALSE	0.633626952713746	FS	cnep1r1	0.0696780513165129	4.06992612617595	0.402834422475232	0.999926837925117	FALSE	0.699849043466216	FAD
6436	tysnd1	-0.143587495495751	1.45019028899577	0.426075181376371	0.999845611701952	FALSE	0.633497832473109	FS	kcng3	0.152553572534688	1.59868061748056	0.402911641374436	0.999926837925117	FALSE	0.69961930938548	FAD
6437	si:dkey-237g15.2	-0.238957504297459	4.6764349002398	0.426102708095486	0.999845611701952	FALSE	0.633422452122288	FS	oclna	-0.44661192260945	2.22249693824661	0.402935535292858	0.999926837925117	FALSE	0.699548235532424	FAD
6438	CABZ01012382.1	-0.337018060325506	0.0219033224613419	0.426114626757641	0.999845611701952	FALSE	0.633389815818242	FS	CR938716.1	0.0691347354672158	7.17902116774593	0.402964458255357	0.999926837925117	FALSE	0.699462210703345	FAD
6439	slc29a2	-0.118127035515078	2.71325989838243	0.42620585911406	0.999845611701952	FALSE	0.633140044092615	FS	dlg5a	-0.0552357535222236	7.11502027328976	0.402975362004569	0.999926837925117	FALSE	0.699429782293672	FAD
6440	mrpl14	0.0969625761536616	3.30341565085599	0.426211787373795	0.999845611701952	FALSE	0.63312381676077	FS	PPP2CA	0.053535384148951	6.73256477045403	0.403098708030435	0.999926837925117	FALSE	0.69906303270159	FAD
6441	mtus1b	0.0598811086967049	5.83713886307453	0.426285969435839	0.999845611701952	FALSE	0.63292078808345	FS	dusp5	0.12721046696829	5.06733192214794	0.403108048498975	0.999926837925117	FALSE	0.69903526697478	FAD
6442	ift22	0.0951937506146004	3.37580238235998	0.426503439177446	0.999845611701952	FALSE	0.632325902046984	FS	lsm3	0.080731989865674	4.13379795696577	0.403187845960188	0.999926837925117	FALSE	0.698798097092308	FAD
6443	erlin1	0.0511201486553257	5.90901068025705	0.426520650720214	0.999845611701952	FALSE	0.632278839562023	FS	rps3	-0.0666310569242734	7.78764768117441	0.403258263135889	0.999926837925117	FALSE	0.698588863581904	FAD
6444	si:ch211-113g11.6	-0.0643189767131731	9.01649577180786	0.426522610002976	0.999845611701952	FALSE	0.632273482366719	FS	gapdhs	0.0641149166229291	10.8828333997437	0.403268598444261	0.999926837925117	FALSE	0.69855815832463	FAD
6445	tanc2a	-0.0901436409761888	7.70389439794978	0.426558834337663	0.999845611701952	FALSE	0.63217444216491	FS	rgs9a	-0.183153771178756	0.535904448860697	0.403344425174695	0.999926837925117	FALSE	0.698332919082454	FAD
6446	SPATA1	-0.323774975986553	-0.294829512650468	0.426592833837046	0.999845611701952	FALSE	0.632081496357609	FS	abcb7	0.0773266322927748	4.49406653994369	0.403344481317717	0.999926837925117	FALSE	0.698332752335463	FAD
6447	slc41a2a	-0.105469966839032	3.38525934287342	0.426596139674695	0.999845611701952	FALSE	0.632072459650352	FS	cacng4b	0.164297403363034	3.3764358169875	0.403360940147311	0.999926837925117	FALSE	0.698283870420457	FAD
6448	hoxc6a	0.470086703492745	1.08848034079895	0.426604372613541	0.999845611701952	FALSE	0.632049954872045	FS	col1a1a	0.416647812493853	5.68789221076945	0.403367826898644	0.999926837925117	FALSE	0.69826341796967	FAD
6449	ptpn11a	0.0610531196535371	5.6663354731916	0.426605853520631	0.999845611701952	FALSE	0.632045906874711	FS	cplx3b	0.218458653907574	4.29389462591551	0.403375745103317	0.999926837925117	FALSE	0.698239902910945	FAD
6450	aadat	-0.104311713350034	2.84363687914283	0.426637721221358	0.999845611701952	FALSE	0.631958802978904	FS	gramd1a	0.0660552260914495	7.24696873690373	0.403383973427603	0.999926837925117	FALSE	0.698215467588106	FAD
6451	thsd7ab	-0.0819528042098052	4.96879899621273	0.4268284541196	0.999845611701952	FALSE	0.631437677998825	FS	tob1a	0.0762456665489855	8.26493941187546	0.403627927865314	0.999926837925117	FALSE	0.697491335698224	FAD
6452	nek12	0.174099841627151	1.16116868413653	0.426929062814258	0.999845611701952	FALSE	0.631162933779208	FS	tlr8a	0.189889325279804	2.4529224423006	0.403628538919981	0.999926837925117	FALSE	0.697489522700545	FAD
6453	cib2	0.0788367125866487	4.2700864989501	0.42696474854911	0.999845611701952	FALSE	0.631065505894775	FS	akr7a3	-0.0700024095247958	4.96051096173082	0.403638112914897	0.999926837925117	FALSE	0.697461117203672	FAD
6454	pcdh1g13	0.0901711245579484	3.26613024073937	0.426995727949915	0.999845611701952	FALSE	0.630980937016616	FS	olig3	0.184284771937806	1.46345853111826	0.403641152845553	0.999926837925117	FALSE	0.697452098108167	FAD
6455	sv2c	0.119203933575854	5.01021676148966	0.427095185337786	0.999845611701952	FALSE	0.630709496492866	FS	prox1b	0.130280286201607	5.7638213105695	0.403653026502898	0.999926837925117	FALSE	0.697416871394559	FAD
6456	urp1	0.375758917246943	2.18044648058351	0.427122621190327	0.999845611701952	FALSE	0.630634634929828	FS	tiam1b	0.0691325760314807	5.33939600047077	0.40372842401909	0.999926837925117	FALSE	0.697193217615323	FAD
6457	slc16a1a	0.247718748920917	3.27141400174414	0.427123965353698	0.999845611701952	FALSE	0.630630967427134	FS	mlx	-0.158772110132514	1.94772458565098	0.403742797754472	0.999926837925117	FALSE	0.697150587307129	FAD
6458	lrfn4a	-0.0560451968408436	5.86088011070471	0.427150838922961	0.999845611701952	FALSE	0.630557647483439	FS	bahcc1a	-0.0844909786465483	6.08145043877683	0.40377702460223	0.999926837925117	FALSE	0.697049084598161	FAD
6459	BX936451.1	0.256406203814069	0.879032293791425	0.427160013062436	0.999845611701952	FALSE	0.630532619002159	FS	CR753900.1	0.166912990354098	1.5733875797553	0.403836027501977	0.999926837925117	FALSE	0.696874135782036	FAD
6460	socs2	-0.119642469716139	3.3657087502781	0.427256763219632	0.999845611701952	FALSE	0.630268718808813	FS	mical2a	0.384893464415671	0.269176297544951	0.403899465528104	0.999926837925117	FALSE	0.696686077985452	FAD
6461	fcf1	0.0863872378228955	3.94539827135656	0.427311934147262	0.999845611701952	FALSE	0.630118272354748	FS	BX510918.1	0.242834740427219	0.283419492171073	0.403913442307516	0.999926837925117	FALSE	0.696644650543587	FAD
6462	PCP4 (1 of many)	0.280826314915953	1.61984751190645	0.427427533688002	0.999845611701952	FALSE	0.629803137096058	FS	agtr2	-0.143090383483184	2.16432346018894	0.403981051089452	0.999926837925117	FALSE	0.696444286320252	FAD
6463	slc3a1	-0.08651781143796	4.02391103139582	0.427481586531094	0.999845611701952	FALSE	0.629655828019164	FS	cemip	-0.0617944623468113	6.01290978979381	0.404072976231557	0.999926837925117	FALSE	0.696171936963879	FAD
6464	si:rp71-36a1.2	-0.205919691389116	0.714978533715711	0.427518798290294	0.999845611701952	FALSE	0.629554431912073	FS	olfml2ba	0.111702834542125	3.37183593593379	0.404130945614467	0.999926837925117	FALSE	0.696000235791814	FAD
6465	CR847936.1	0.173059586982867	1.28359717574965	0.427584917322526	0.999845611701952	FALSE	0.629374300917813	FS	si:ch211-153f2.3	0.377272578659084	0.64874283771639	0.404191360960365	0.999926837925117	FALSE	0.695821328069025	FAD
6466	si:ch211-212k5.1	0.158763519368588	2.69322944668244	0.427694318712543	0.999845611701952	FALSE	0.629076346102334	FS	kdm1a	0.0559740641433368	7.32719422470862	0.404197566565334	0.999926837925117	FALSE	0.695802953644417	FAD
6467	lrrc3ca	-0.21018732392717	0.453497034386544	0.427764885638826	0.999845611701952	FALSE	0.628884217960898	FS	sestd1	-0.0566689146779824	6.33556286795561	0.404289770506325	0.999926837925117	FALSE	0.695529991760626	FAD
6468	arhgef37	-0.086017097491736	4.55979975409244	0.427780005078421	0.999845611701952	FALSE	0.62884305942907	FS	rspo3	0.19596876870981	1.25887897089968	0.404298361243346	0.999926837925117	FALSE	0.695504564242161	FAD
6469	usp40	-0.0815121779251994	4.58451853653981	0.42783235856948	0.999845611701952	FALSE	0.628700558343017	FS	znf219	-0.0648884365039127	6.92333035479866	0.404429298904558	0.999926837925117	FALSE	0.695117102493853	FAD
6470	nudt4a	0.0822299996470162	4.43162173877944	0.42801208564162	0.999845611701952	FALSE	0.62821155888387	FS	afap1l2	-0.136263987757296	4.9098418973568	0.40447074137377	0.999926837925117	FALSE	0.69499450690482	FAD
6471	ppp2r3b	0.154225520107231	3.83688701771635	0.428025062657586	0.999845611701952	FALSE	0.628176263150593	FS	ndufv2	0.0769869559202924	5.81940464087674	0.404650940660369	0.999926837925117	FALSE	0.694461652327856	FAD
6472	nsd3	-0.0645659449681022	6.68047201663739	0.428047769632971	0.999845611701952	FALSE	0.628114507123769	FS	elovl1a	-0.290421593837147	2.76542317589029	0.404658077870576	0.999926837925117	FALSE	0.69444055451677	FAD
6473	poc1bl	-0.124484610640805	3.36366264568476	0.428048887970552	0.999845611701952	FALSE	0.628111465715365	FS	htra1b	0.125550825620468	4.80658439412841	0.404685049342462	0.999926837925117	FALSE	0.694360830926488	FAD
6474	slc8a2b	-0.0687209107928519	6.06348390719233	0.428066898641109	0.999845611701952	FALSE	0.628062485908959	FS	pip4p2	-0.0805385915908589	3.71839273952955	0.404699605614889	0.999926837925117	FALSE	0.694317808009129	FAD
6475	fam98b	-0.100829606415718	3.23894990458668	0.428073472113951	0.999845611701952	FALSE	0.628044610201488	FS	BX663603.1	-0.316111383351202	4.12358575770709	0.404735614572733	0.999926837925117	FALSE	0.694211388650228	FAD
6476	dnase1l1	0.183595590776321	0.544665728730089	0.428092651432773	0.999845611701952	FALSE	0.627992456896557	FS	PDZD4	-0.103531160885447	5.18493305182623	0.404787392107623	0.999926837925117	FALSE	0.694058391720187	FAD
6477	zgc:165515	-0.133692155426789	5.51655832075508	0.428130713433519	0.999845611701952	FALSE	0.62788896735556	FS	nme5	0.162764448718192	2.27862761314415	0.404979690753973	0.999926837925117	FALSE	0.693490420301538	FAD
6478	guca1a	-0.43481112211775	0.790443076908878	0.428163158857056	0.999845611701952	FALSE	0.627800760095038	FS	CR847543.1	-0.192171489632172	1.14552649958314	0.405074005236262	0.999926837925117	FALSE	0.693211997847886	FAD
6479	BX248397.1	-0.305462115557341	0.190271459242636	0.428272558828677	0.999845611701952	FALSE	0.627503415843439	FS	scarb2a	-0.129106348474746	6.87244282249781	0.405128048560811	0.999926837925117	FALSE	0.693052501112263	FAD
6480	gpx3	-0.148145131262536	5.04816847173332	0.42827307773167	0.999845611701952	FALSE	0.627502005761354	FS	mpnd	-0.0868892472742028	4.21186619968825	0.405178483405416	0.999926837925117	FALSE	0.692903682019319	FAD
6481	prr12a	-0.0437130225592277	8.32659730107315	0.428472426304023	0.999845611701952	FALSE	0.626960480870187	FS	ccdc92	-0.0593153128498413	5.79880216249169	0.405256266563937	0.999926837925117	FALSE	0.692674218742326	FAD
6482	dcun1d4	0.0492706012782156	6.65655292423937	0.428519114254009	0.999845611701952	FALSE	0.626833709308156	FS	si:ch211-266k8.4	-0.324760341710155	-0.155602256633186	0.405299016449024	0.999926837925117	FALSE	0.69254813234426	FAD
6483	bach2a	-0.130438860757672	3.68324322417435	0.428556764156413	0.999845611701952	FALSE	0.626731493899957	FS	hebp2	0.117224788602325	3.45206974390219	0.405306552524014	0.999926837925117	FALSE	0.692525907478547	FAD
6484	si:dkeyp-110e4.6	0.15541782523584	3.34051501143556	0.428693389100794	0.999845611701952	FALSE	0.626360685817605	FS	slc30a1a	0.0744773635170186	5.34047901021745	0.405388771377654	0.999926837925117	FALSE	0.692283472590908	FAD
6485	lamp1b	0.0493686618342984	6.89151660453967	0.428704348902647	0.999845611701952	FALSE	0.626330948006859	FS	zgc:162989	0.0615524642619968	5.64074363379225	0.405432659249739	0.999926837925117	FALSE	0.692154091876144	FAD
6486	chd6	-0.0514839903159048	7.27851740258068	0.42870634618673	0.999845611701952	FALSE	0.626325528793869	FS	znf598	0.063116874917333	5.35545306889536	0.405537224226491	0.999926837925117	FALSE	0.691845918500326	FAD
6487	ncapg2	0.205785813071459	0.650290650868008	0.428706487044827	0.999845611701952	FALSE	0.626325146606296	FS	ifi30	-0.104656010269373	2.98095788374531	0.405639027281503	0.999926837925117	FALSE	0.691545996565894	FAD
6488	im:7145024	-0.127965414698548	1.9652075615793	0.428707105013104	0.999845611701952	FALSE	0.626323469887069	FS	brdt	0.0633835488080294	6.31472621972427	0.40569096410336	0.999926837925117	FALSE	0.691393027886074	FAD
6489	gpc3	0.0781550835333705	4.99110689506579	0.428921805068988	0.999845611701952	FALSE	0.625741149980978	FS	vcp	0.0688525175747468	8.08282394841023	0.405757107800557	0.999926837925117	FALSE	0.691198257354118	FAD
6490	zgc:172079	0.174538690507579	1.3774970694543	0.429088129575224	0.999845611701952	FALSE	0.625290339185963	FS	mfsd6a	-0.165350162599716	2.85958395143414	0.405895954756428	0.999926837925117	FALSE	0.690789551538893	FAD
6491	si:ch73-315f9.2	-0.105436869321958	3.04895595676359	0.429094541567099	0.999845611701952	FALSE	0.625272965221623	FS	yars2	0.116359738054939	2.39740474426349	0.405933906349169	0.999926837925117	FALSE	0.690677873909348	FAD
6492	enpp1	-0.125626275703983	3.45626941094198	0.429131608674274	0.999845611701952	FALSE	0.625172535696549	FS	enpp5	-0.0799073503613743	7.27704855852954	0.406023054148257	0.999926837925117	FALSE	0.690415604634619	FAD
6493	zgc:193790	0.207876227524853	0.471801991846272	0.429161642750702	0.999845611701952	FALSE	0.62509117106034	FS	ap3d1	0.0535919474252899	7.02896467837345	0.406030285196606	0.999926837925117	FALSE	0.690394334869781	FAD
6494	cryz	-0.0905321514586925	4.28939587778847	0.429173029529199	0.999845611701952	FALSE	0.625060325646202	FS	myct1a	-0.279091196088528	1.98422009854024	0.406065118850369	0.999926837925117	FALSE	0.690291881189754	FAD
6495	polr3glb	0.091309187798159	4.01669856230732	0.429313665050762	0.999845611701952	FALSE	0.624679462870118	FS	bhmt	0.187725270607661	4.44870121249788	0.406257883977177	0.999926837925117	FALSE	0.689725147464209	FAD
6496	uggt2	0.0715136579860729	5.18042540827208	0.429364065389441	0.999845611701952	FALSE	0.624543016843614	FS	slc25a4	0.657757233040362	1.55172874950306	0.406272480107511	0.999926837925117	FALSE	0.689682250535444	FAD
6497	dcp1a	0.0635701131646756	5.35928060061138	0.429388167469208	0.999845611701952	FALSE	0.624477775184163	FS	cep57l1	-0.141790511697461	1.74906145611296	0.406361178729592	0.999926837925117	FALSE	0.689421620420586	FAD
6498	znf296	-0.154028529205808	1.89437775528843	0.429417914128148	0.999845611701952	FALSE	0.624397261906524	FS	pimr60	0.343769348123388	2.04994771193242	0.406422153416372	0.999926837925117	FALSE	0.689242501977743	FAD
6499	si:ch73-103b9.2	0.168317313732941	1.26560550236246	0.429502398933666	0.999845611701952	FALSE	0.624168638549597	FS	c19h1orf109	-0.162710750592507	1.1895950419826	0.406539045609264	0.999926837925117	FALSE	0.68889923089764	FAD
6500	cd81a	0.0613384967091036	9.3052302050675	0.429653433449652	0.999845611701952	FALSE	0.623760095178199	FS	palld	-0.106534681884082	4.78520998952121	0.406648603408971	0.999926837925117	FALSE	0.68857762941742	FAD
6501	mapk8b	-0.0609219686371333	5.53186142254433	0.429656117492252	0.999845611701952	FALSE	0.623752836895746	FS	ihha	-0.240593972724149	0.467181410114382	0.406663717275547	0.999926837925117	FALSE	0.688533273364282	FAD
6502	hmga1a	-0.0561933084180851	7.12868502757104	0.42973363223699	0.999845611701952	FALSE	0.623543248377828	FS	rnasekb	0.0505293293995544	6.87445500351857	0.406765569830002	0.999926837925117	FALSE	0.688234420209952	FAD
6503	spata4	0.191669108604478	0.763130840955264	0.429863889624329	0.999845611701952	FALSE	0.623191180226633	FS	rgs17	0.0638604468301571	4.61909309943283	0.406767333687521	0.999926837925117	FALSE	0.688229245709175	FAD
6504	tet2	-0.0557015758599318	6.70682943505345	0.429950891209668	0.999845611701952	FALSE	0.622956116556175	FS	cyth4b	0.172896787449983	0.909358611640094	0.406885968091802	0.999926837925117	FALSE	0.68788129193781	FAD
6505	hnrnph3	-0.0954965505492505	3.2906680670343	0.429962462964238	0.999845611701952	FALSE	0.622924857041212	FS	zgc:163143	-0.149923934670691	1.60703216779815	0.406909389749105	0.999926837925117	FALSE	0.687812613954619	FAD
6506	cntn1a	-0.0626222249556779	7.22336408296102	0.429988673611556	0.999845611701952	FALSE	0.622854057262906	FS	si:dkey-91f15.1	-0.113981859353821	3.94721227015119	0.406943941519133	0.999926837925117	FALSE	0.687711310344358	FAD
6507	mical1	-0.112447200691412	4.47365954176207	0.429995761113668	0.999845611701952	FALSE	0.622834913737947	FS	sgsm1a	0.0872317760970211	5.01136058726853	0.407004708808222	0.999926837925117	FALSE	0.687533175029362	FAD
6508	dnajc17	-0.105789661667026	2.46122072035803	0.43008109326916	0.999845611701952	FALSE	0.62260446687041	FS	dnm3a	-0.12036725787239	3.316272677107	0.407058272186056	0.999926837925117	FALSE	0.687376189791759	FAD
6509	harbi1	0.126352701565166	2.57706245169132	0.430097861013599	0.999845611701952	FALSE	0.622559192259416	FS	tbk1	0.0466009596373982	6.88014838822073	0.407059700188295	0.999926837925117	FALSE	0.687372004971664	FAD
6510	abi1b	-0.0758781744374492	5.03478072533092	0.430158815845397	0.999845611701952	FALSE	0.622394630532018	FS	si:dkey-17o15.2	0.116663315391273	2.66344042272077	0.407112204349395	0.999926837925117	FALSE	0.687218154261756	FAD
6511	snx33	0.128513822925889	2.94010113664485	0.430168340518464	0.999845611701952	FALSE	0.622368919652668	FS	rnf2	-0.0552455049319309	6.04030278633703	0.407179629530336	0.999926837925117	FALSE	0.687020623729365	FAD
6512	fam149b1	-0.114264503135371	5.43686282923909	0.430193206936052	0.999845611701952	FALSE	0.622301799366198	FS	mylk4b	0.210496977741249	0.453275731953596	0.407233902656404	0.999926837925117	FALSE	0.686861658585561	FAD
6513	si:ch211-274k16.2	-0.147210277777167	3.38985223463209	0.430205974833574	0.999845611701952	FALSE	0.622267338101205	FS	mbip	0.0968909262086527	3.01811524357049	0.407365660623257	0.999926837925117	FALSE	0.686475870611202	FAD
6514	hmcn2	0.172464151317098	3.08006135996234	0.430220964126439	0.999845611701952	FALSE	0.622226883142078	FS	CABZ01058650.1	-0.168371628050548	1.5057646353131	0.407395215054351	0.999926837925117	FALSE	0.686389360187021	FAD
6515	ano8b	-0.0767775325650063	4.4424023319048	0.430269697045018	0.999845611701952	FALSE	0.622095371450594	FS	zranb1a	0.0509249951855812	6.44248112312904	0.407402242047924	0.999926837925117	FALSE	0.686368792434828	FAD
6516	hoxb3a	0.16092882981949	4.30141809994513	0.430354279255002	0.999845611701952	FALSE	0.621867169616777	FS	nus1	0.0851753991375789	5.13438058184162	0.407451521711352	0.999926837925117	FALSE	0.686224567269438	FAD
6517	si:dkeyp-51f12.3	-0.257671937438487	1.00114560539427	0.430419996019648	0.999845611701952	FALSE	0.621689913403859	FS	rhoac	-0.0583322266981258	6.11098902220522	0.407455036913682	0.999926837925117	FALSE	0.686214280419142	FAD
6518	psap	0.0517394264783901	9.32990744605839	0.43042725255224	0.999845611701952	FALSE	0.621670343048947	FS	BX005141.1	0.0900378938659886	4.13002467224301	0.407498135365229	0.999926837925117	FALSE	0.686088168142183	FAD
6519	dock3	-0.0697108881511314	7.70033828864023	0.430431739240653	0.999845611701952	FALSE	0.621658243017698	FS	yif1b	-0.0741191902882948	4.52998087641054	0.407590921062772	0.999926837925117	FALSE	0.685816730136957	FAD
6520	oxa1l	-0.0674498596161707	5.18798217785881	0.430432522456962	0.999845611701952	FALSE	0.621656130801939	FS	zgc:194398	-0.0878776326921291	4.58600740779452	0.407754112730217	0.999926837925117	FALSE	0.685339544037337	FAD
6521	zbtb4	0.0550766579947955	9.42871479771007	0.430463084699361	0.999845611701952	FALSE	0.621573713606722	FS	syt5b	0.245904213102085	4.86203829562934	0.40777912068263	0.999926837925117	FALSE	0.685266443421277	FAD
6522	fam19a5l	-0.0770428587405936	4.49680809623935	0.430480942758528	0.999845611701952	FALSE	0.621525559881658	FS	tex2	-0.082455123234688	5.68224820295027	0.407780542425322	0.999926837925117	FALSE	0.685262287729975	FAD
6523	leap2	0.314785959087949	1.1822696471021	0.430546235535809	0.999845611701952	FALSE	0.621349525594603	FS	mzt2b	0.06532930833672	4.46964359532373	0.407783710990115	0.999926837925117	FALSE	0.685253026230968	FAD
6524	dgkg	-0.0927481707303144	4.45535154778085	0.430548744968545	0.999845611701952	FALSE	0.621342760780021	FS	thap4	0.113780903423051	3.43843573678189	0.407792774583129	0.999926837925117	FALSE	0.685226534548465	FAD
6525	spryd4	0.10196558199406	3.37576031406106	0.430572205900743	0.999845611701952	FALSE	0.621279518754907	FS	si:dkey-18p12.4	0.186042885446225	1.58792114388291	0.407994804976768	0.999926837925117	FALSE	0.684636250393062	FAD
6526	LT631676.1	-0.18515856815761	0.812509735691488	0.430634472434509	0.999845611701952	FALSE	0.621111696433855	FS	afg1la	0.119012419646917	3.44889530632317	0.40803078704564	0.999926837925117	FALSE	0.684531164406228	FAD
6527	arhgef1a	-0.142964272768944	6.35263730544416	0.430702017815065	0.999845611701952	FALSE	0.620929687984091	FS	ap2a1	0.0609806164844219	9.30816483142384	0.408123927144659	0.999926837925117	FALSE	0.684259210922619	FAD
6528	orai1b	-0.125436598920634	2.46851283314166	0.430704455363888	0.999845611701952	FALSE	0.620923120549183	FS	meis1b	-0.0944213590533843	6.87814585482006	0.408160740469601	0.999926837925117	FALSE	0.684151747273489	FAD
6529	prom1b	0.104725111629746	4.43308218940604	0.430804009235543	0.999845611701952	FALSE	0.620654942808496	FS	kcns3a	-0.243393496456205	0.885777798621192	0.408311596582701	0.999926837925117	FALSE	0.68371152394533	FAD
6530	ADGRL3	-0.0493634033683107	6.8696682081852	0.430937711046163	0.999845611701952	FALSE	0.62029492518853	FS	si:dkey-156n14.5	0.107882720935132	7.87352724785831	0.408618034097647	0.999926837925117	FALSE	0.682818022202191	FAD
6531	AL845437.1	-0.764385203408314	-0.186498658306403	0.430956717681231	0.999845611701952	FALSE	0.620243759938024	FS	top3a	-0.19373472573081	2.26307974643134	0.408805954621949	0.999926837925117	FALSE	0.682270575090852	FAD
6532	cyp46a1.1	0.40655809469204	-0.0829783051645399	0.431028086338592	0.999845611701952	FALSE	0.620051668327626	FS	uri1	-0.0584877984975761	5.38621062942057	0.408853058208153	0.999926837925117	FALSE	0.682133411552758	FAD
6533	arfgap2	0.0562352471695844	6.13217890485783	0.431216260530353	0.999845611701952	FALSE	0.61954542093488	FS	kazald3	-0.140874459918475	2.27730521828574	0.408912542059541	0.999926837925117	FALSE	0.681960230373509	FAD
6534	ccnt1	-0.0615143907946504	4.7986370673921	0.431282112217687	0.999845611701952	FALSE	0.619368338399023	FS	si:dkey-287g12.6	0.141122754568851	2.26581880554783	0.408990865771379	0.999926837925117	FALSE	0.681732255255644	FAD
6535	ttc7a	0.200391939363366	1.03684010990358	0.431392855822596	0.999845611701952	FALSE	0.619070628898083	FS	sppl2	0.0613323676587795	5.69318737813991	0.408994571620499	0.999926837925117	FALSE	0.681721470309553	FAD
6536	smpd3	-0.0736514879265416	4.75020684993129	0.431430557502897	0.999845611701952	FALSE	0.61896930277031	FS	gas8	0.087383519865861	3.83799649836463	0.409042063618971	0.999926837925117	FALSE	0.681583269437228	FAD
6537	prpf6	0.0477793419056453	6.05726058241535	0.431431925653161	0.999845611701952	FALSE	0.618965626015068	FS	snx9b	-0.112709377674266	4.16583445934327	0.409090121308014	0.999926837925117	FALSE	0.681443446394761	FAD
6538	mms22l	0.181161980018891	1.27798011898535	0.431451522893604	0.999845611701952	FALSE	0.618912962500018	FS	lysmd2	0.0510430490081381	6.26954412585466	0.409094557937677	0.999926837925117	FALSE	0.681430539310991	FAD
6539	CU914622.2	-0.18972315436172	0.788648660453029	0.431475818017468	0.999845611701952	FALSE	0.618847679434078	FS	si:dkey-5i16.5	-0.173043450093217	1.61071688309996	0.40918819621525	0.999926837925117	FALSE	0.681158173913056	FAD
6540	si:ch1073-416d2.3	0.199146734801016	0.448434558379429	0.43153210322801	0.999845611701952	FALSE	0.618696457695759	FS	si:dkey-31f5.11	0.0995851296860328	6.30868429024445	0.409311761881309	0.999926837925117	FALSE	0.680798898857862	FAD
6541	si:ch211-223k15.1	0.277933735292108	2.22418961604225	0.431678788361109	0.999845611701952	FALSE	0.618302498584605	FS	si:dkey-23k10.3	-0.317988181629289	0.0694962146979132	0.40944736728376	0.999926837925117	FALSE	0.680404800799439	FAD
6542	sar1ab	0.0989698148953865	2.87716718035077	0.431682787919523	0.999845611701952	FALSE	0.618291759627469	FS	znf644a	0.0598578333813025	5.00931716876791	0.409461755378275	0.999926837925117	FALSE	0.680362997196275	FAD
6543	opn7d	-0.26297377233146	0.31283447792331	0.43175407630744	0.999845611701952	FALSE	0.618100373076977	FS	zbtb22b	0.0920512256236164	3.61764063949444	0.409528743659003	0.999926837925117	FALSE	0.68016839583724	FAD
6544	fus	-0.0579608636479478	6.55490822166125	0.431778430702237	0.999845611701952	FALSE	0.618035000291828	FS	capn2a	0.136512631800366	3.63231659335943	0.409530822933761	0.999926837925117	FALSE	0.680162356279878	FAD
6545	tmem104	-0.072006609263251	4.2102753235099	0.431829132476115	0.999845611701952	FALSE	0.617898923037919	FS	hecw2a	0.074994927209629	7.43238766017179	0.409541230785169	0.999926837925117	FALSE	0.680132125831786	FAD
6546	cald1a	0.0772171538035846	4.17806304044183	0.431866936260452	0.999845611701952	FALSE	0.617797478157224	FS	serpine1	0.203443752949426	2.31681764969056	0.40959659487079	0.999926837925117	FALSE	0.679971335327739	FAD
6547	tfdp2	-0.0911180062123449	3.35666942278297	0.431869554635206	0.999845611701952	FALSE	0.617790452356542	FS	zgc:66440	0.124454558868794	4.40618324972667	0.409643625527383	0.999926837925117	FALSE	0.6798347721722	FAD
6548	gga3	0.0981257685960572	3.74991715416923	0.431916892051092	0.999845611701952	FALSE	0.617663444538157	FS	cog7	0.0711436292680266	4.97154390194235	0.409650741492484	0.999926837925117	FALSE	0.679814111514953	FAD
6549	vgll4a	-0.0837787022605805	4.45981172953488	0.4320700923639	0.999845611701952	FALSE	0.617252547901068	FS	gata3	-0.112305591191587	6.89496824879345	0.409669593633093	0.999926837925117	FALSE	0.679759378324235	FAD
6550	jagn1b	-0.0938203052526703	3.05642428391549	0.432231652938866	0.999845611701952	FALSE	0.616819467794564	FS	galnt8a.1	-0.169541953716606	1.43948507205302	0.409814615341683	0.999926837925117	FALSE	0.679338462280387	FAD
6551	ahr1b	-0.142430738598339	2.84383304170628	0.432241290919532	0.999845611701952	FALSE	0.61679363994096	FS	ppp1r15a	-0.081886885948884	5.28334129039374	0.40993886807057	0.999926837925117	FALSE	0.678978000947493	FAD
6552	rab6bb	0.060500546872813	8.02531134593979	0.432268096257136	0.999845611701952	FALSE	0.616721811613658	FS	fbxo44	0.0852212558108693	3.50103586338556	0.410023255025159	0.999926837925117	FALSE	0.678733283129865	FAD
6553	il2rga	0.193078387141753	1.73373965328706	0.432272315844557	0.999845611701952	FALSE	0.616710505305994	FS	cbfa2t3	-0.0840212934244186	5.16392169411759	0.410067054401066	0.999926837925117	FALSE	0.678606296386148	FAD
6554	btg2	-0.173792330345473	4.63101805457269	0.43233951734509	0.999845611701952	FALSE	0.616530462690404	FS	rab32a	0.12274608875831	3.22563707598746	0.410068568497436	0.999926837925117	FALSE	0.678601906950352	FAD
6555	cux2b	-0.0915925199875749	3.95755230491156	0.432437123769372	0.999845611701952	FALSE	0.616269036517435	FS	CABZ01072607.1	0.072414668579335	5.67048998845365	0.410119233481534	0.999926837925117	FALSE	0.678455040543987	FAD
6556	CU499311.1	0.194388620478087	1.21597096507819	0.432580603094118	0.999845611701952	FALSE	0.615884908351201	FS	mdh1ab	0.229670001580503	4.04935249292539	0.410174550056262	0.999926837925117	FALSE	0.678294720683631	FAD
6557	spg7	0.0799802352303939	5.58692687414942	0.432855258968644	0.999845611701952	FALSE	0.61515012901066	FS	F2R (1 of many)	0.184713969297131	2.50515510365983	0.410178654245921	0.999926837925117	FALSE	0.678282827086973	FAD
6558	slc35a3a	0.136923886240645	2.28008439193064	0.432873573477966	0.999845611701952	FALSE	0.615101157897712	FS	atp5mf	0.0835863000288372	6.72108873781174	0.410198198280288	0.999926837925117	FALSE	0.678226192518963	FAD
6559	fam161a	-0.273677334060729	0.931091214006641	0.432951938993245	0.999845611701952	FALSE	0.614891652128655	FS	ephx2	0.162590552288375	4.50647592571018	0.410223729698529	0.999926837925117	FALSE	0.678152213728914	FAD
6560	tnrc6a	-0.0579273435089751	8.16333458673502	0.432953002351326	0.999845611701952	FALSE	0.614888809697309	FS	galt	-0.1254679124527	2.13017932064749	0.410295342728046	0.999926837925117	FALSE	0.67794474688092	FAD
6561	BX005435.2	-0.501931056656986	0.87866699444183	0.433016383457026	0.999845611701952	FALSE	0.614719406680519	FS	lmx1al	-0.165181720340452	2.67730857035209	0.410403017946386	0.999926837925117	FALSE	0.677632906130523	FAD
6562	ca10b	-0.0813254587081253	4.28722686612203	0.433023027016636	0.999845611701952	FALSE	0.614701652166391	FS	slc26a1	-0.121136969238956	2.21474386232521	0.410486534578418	0.999926837925117	FALSE	0.677391114498513	FAD
6563	endouc	0.173575905642907	3.3401165708845	0.433025347521136	0.999845611701952	FALSE	0.614695450855013	FS	jhy	-0.134938910301302	1.98381559619509	0.410549989368606	0.999926837925117	FALSE	0.677207452915207	FAD
6564	hnf4g	-0.18917992912338	0.440439964674735	0.433151702878035	0.999845611701952	FALSE	0.614357855303161	FS	bambib	-0.299216871039013	0.90933421315581	0.410558386439658	0.999926837925117	FALSE	0.677183151821394	FAD
6565	kera	-0.424865284552797	0.146173141833475	0.433165115080702	0.999845611701952	FALSE	0.61432202944178	FS	ccdc87	0.254257803202548	0.487157613475046	0.410706863171407	0.999926837925117	FALSE	0.676753581443839	FAD
6566	iffo1a	-0.0743395239379365	5.71360061697082	0.433210284730541	0.999845611701952	FALSE	0.614201387417946	FS	sall2	-0.0449871675163287	6.72969087245777	0.410725150152871	0.999926837925117	FALSE	0.676700689663612	FAD
6567	ropn1l	0.218285959809145	0.178914122662953	0.433242837508115	0.999845611701952	FALSE	0.614114455209737	FS	her8a	-0.125038073731612	3.13193163722474	0.410730021571961	0.999926837925117	FALSE	0.676686600551179	FAD
6568	pcmtl	0.0848499776738423	4.13220416082053	0.433304890286436	0.999845611701952	FALSE	0.613948770740846	FS	si:dkey-51a16.9	-0.0950706891425918	4.68007534113221	0.410733276066524	0.999926837925117	FALSE	0.676677188042945	FAD
6569	tfb2m	0.0880814060008858	4.603582093149	0.433326190815289	0.999845611701952	FALSE	0.613891905427263	FS	nfat5b	-0.135537364494668	3.52976011642637	0.410830853290561	0.999926837925117	FALSE	0.676395030393063	FAD
6570	tmem240b	-0.171238433397949	4.6164848663875	0.433383884412729	0.999845611701952	FALSE	0.613737904094013	FS	mpp5b	0.195984882365627	0.0823431049597773	0.410873878306749	0.999926837925117	FALSE	0.676270649112534	FAD
6571	rad51d	-0.213242638724749	0.229828958676095	0.433492996410805	0.999845611701952	FALSE	0.613446737011104	FS	crp1	-0.138181897712308	6.87156595494462	0.410893088139964	0.999926837925117	FALSE	0.676215121479729	FAD
6572	clec14a	0.12473498939622	4.07375330464634	0.433530186772364	0.999845611701952	FALSE	0.613347519415724	FS	tal2	-0.120764872015942	3.98319015471292	0.411007819380121	0.999926837925117	FALSE	0.675883560768131	FAD
6573	col4a3bpa	-0.0996564199678821	3.83652768274366	0.433532392201665	0.999845611701952	FALSE	0.613341636109925	FS	lrrtm1	0.0703758149959961	6.33688307178371	0.411067101518446	0.999926837925117	FALSE	0.675712295272135	FAD
6574	wdr82	0.0713377289154876	4.83626932752814	0.433750079492289	0.999845611701952	FALSE	0.612761147304084	FS	sagb	-0.510461028416702	0.783668833998323	0.411146918609955	0.999926837925117	FALSE	0.675481761940816	FAD
6575	strip2	0.0784684953312419	5.84576387447974	0.43381308767284	0.999845611701952	FALSE	0.6125932112739	FS	si:ch211-214p16.3	-0.155648314332092	0.979219676733254	0.411189357430201	0.999926837925117	FALSE	0.675359213992006	FAD
6576	scg2b	-0.0788337984644389	9.76607329351045	0.43384252619702	0.999845611701952	FALSE	0.61251476134376	FS	npb	0.105287667551453	5.23693969932821	0.411291001703368	0.999926837925117	FALSE	0.67506577784545	FAD
6577	ssr4	0.0845001052644611	4.80445977838637	0.434025882282365	0.999845611701952	FALSE	0.612026322954314	FS	gmcl1	-0.073058082895175	4.868788484744	0.411297417372305	0.999926837925117	FALSE	0.675047260078768	FAD
6578	acat1	-0.0632272582137282	6.53240561895923	0.434135059966714	0.999845611701952	FALSE	0.611735635993504	FS	si:ch211-51h9.6	-0.211588836746989	0.993379544988107	0.411303141973859	0.999926837925117	FALSE	0.675030737322887	FAD
6579	ak7b	0.21015493372035	1.88344460992328	0.434148691645242	0.999845611701952	FALSE	0.611699349292566	FS	tmem79b	-0.19533721417173	1.61986614417457	0.411314812747008	0.999926837925117	FALSE	0.674997053348912	FAD
6580	stat2	0.0851247295296831	5.36206751682588	0.434177893746862	0.999845611701952	FALSE	0.611621620908165	FS	tuft1b	0.252274782155386	2.58285764681592	0.411346301325975	0.999926837925117	FALSE	0.674906178605481	FAD
6581	trmt2b	-0.201450633155596	0.321464559654463	0.434222751269784	0.999845611701952	FALSE	0.611502237375014	FS	FP325130.1	-0.143799284748982	1.40927619395857	0.411377201106693	0.999926837925117	FALSE	0.674817013069997	FAD
6582	c19h1orf109	-0.161930653081758	1.1895950419826	0.434342539814758	0.999845611701952	FALSE	0.611183524896372	FS	sept2	-0.0588931313909767	6.07282366569497	0.411392276367051	0.999926837925117	FALSE	0.674773514928846	FAD
6583	rpl35	0.0677509204521891	7.34687117005048	0.434389803020647	0.999845611701952	FALSE	0.611057812020078	FS	kmt5b	-0.0521248187643124	6.1399575984412	0.411398891227847	0.999926837925117	FALSE	0.674754429157293	FAD
6584	foxl2a	0.250911475701259	0.773285297449758	0.434398901603992	0.999845611701952	FALSE	0.611033613575406	FS	mark2a	0.0518705340344935	6.31786131709595	0.411485599061199	0.999926837925117	FALSE	0.674504293970109	FAD
6585	med24	0.114315886880364	3.92199851584696	0.43442598234892	0.999845611701952	FALSE	0.610961594633233	FS	polr2k	0.142645296178395	2.1304337641516	0.411544909812495	0.999926837925117	FALSE	0.674333238740719	FAD
6586	fnip1	0.0707234020864167	6.55187058893131	0.434460409326309	0.999845611701952	FALSE	0.61087004888059	FS	tmem63c	0.080207069925678	5.57782058465182	0.411632597806409	0.999926837925117	FALSE	0.674080408633301	FAD
6587	CR383680.2	-0.325815390251424	0.568825576726982	0.434517019314993	0.999845611701952	FALSE	0.610719539673147	FS	thrap3a	0.216150867634864	1.58615235425185	0.411661806552854	0.999926837925117	FALSE	0.67399620890275	FAD
6588	blmh	0.0701290408967624	4.178429270987	0.434563267353081	0.999845611701952	FALSE	0.6105966019931	FS	abca12	-0.486812528274843	1.59561805123821	0.411684493080082	0.999926837925117	FALSE	0.673930816775625	FAD
6589	chmp1b	0.0554062665595607	5.8176839091333	0.434598304582907	0.999845611701952	FALSE	0.61050347843005	FS	ppfibp1a	-0.124227998684589	3.29183688956513	0.411703375788279	0.999926837925117	FALSE	0.673876392906438	FAD
6590	zic2a	0.0948251846040376	8.8792866117342	0.43461460301534	0.999845611701952	FALSE	0.610460163603307	FS	si:ch73-1a9.4	-0.0827352442803379	4.33661147369481	0.411723912370406	0.999926837925117	FALSE	0.673817206406433	FAD
6591	pcdh1b	-0.0644027535299204	6.72701767151791	0.434682555991702	0.999845611701952	FALSE	0.610279597968493	FS	slc35g2b	0.0773219766675536	6.41872174506213	0.411989483738384	0.999926837925117	FALSE	0.673052220566376	FAD
6592	ing1	0.0952929916015255	3.6494761237359	0.434705290811872	0.999845611701952	FALSE	0.610219196275761	FS	rab42a	0.0623714749418088	5.25368539936441	0.411998579167709	0.999926837925117	FALSE	0.673026033799403	FAD
6593	cd3eap	-0.119654643148575	2.93339546986943	0.434779004498809	0.999845611701952	FALSE	0.610023387428081	FS	CABZ01034698.1	0.536045818856289	0.127627157086948	0.412017962817259	0.999926837925117	FALSE	0.672970228929513	FAD
6594	gna11a	-0.0873086864740453	5.08017749770104	0.434862749427135	0.999845611701952	FALSE	0.609800993537286	FS	gstz1	-0.11128807685608	2.70331287958869	0.41203000470807	0.999926837925117	FALSE	0.67293556268333	FAD
6595	ptpn2b	0.0746637396152957	4.36349112444843	0.434934857915306	0.999845611701952	FALSE	0.609609553788341	FS	col24a1	-0.162450137365432	0.922124472699952	0.412051222606447	0.999926837925117	FALSE	0.672874484142457	FAD
6596	FQ377903.1	-0.130647619039172	1.77775055436133	0.435053154214686	0.999845611701952	FALSE	0.609295595472505	FS	hcn2b	-0.0789979426414786	5.2051350888256	0.41211138114885	0.999926837925117	FALSE	0.672701334991911	FAD
6597	ifi30	0.102651079649157	2.98095788374531	0.435057691798266	0.999845611701952	FALSE	0.60928355531978	FS	dnaja2	0.0472042257655763	7.42803712306853	0.412140778367699	0.999926837925117	FALSE	0.67261673706447	FAD
6598	rps6kc1	0.0746753216894376	5.47210309200749	0.435128319924059	0.999845611701952	FALSE	0.609096173329808	FS	krt97	0.506013789709503	0.527639303014283	0.412220197036712	0.999926837925117	FALSE	0.672388234255964	FAD
6599	ttll3	0.223000630942796	1.44860903180514	0.435221355669841	0.999845611701952	FALSE	0.608849412921009	FS	brap	-0.0697010298683855	4.66265237108041	0.412255135521923	0.999926837925117	FALSE	0.672287730066252	FAD
6600	satb2	0.253821498558476	0.652570192919608	0.435259870736098	0.999845611701952	FALSE	0.608747282247274	FS	gpatch3	-0.27435385688242	5.51845989009187	0.412420839493846	0.999926837925117	FALSE	0.671811236370971	FAD
6601	zgc:101562	-0.266516170055871	0.862458349664265	0.435315511066831	0.999845611701952	FALSE	0.608599764722209	FS	barhl1b	-0.126947612193346	6.47533461128968	0.412511103876396	0.999926837925117	FALSE	0.671551793445591	FAD
6602	mgat5	-0.0510054412901608	6.54332225361537	0.43536371144031	0.999845611701952	FALSE	0.608471995774193	FS	tfam	0.0793208859014506	4.36332441850626	0.412536885790783	0.999926837925117	FALSE	0.67147770500585	FAD
6603	BX005199.2	-0.0942580605453683	5.47826564022859	0.435366149230599	0.999845611701952	FALSE	0.608465534283322	FS	srp14	-0.101760950159358	2.54986126649585	0.412544553031155	0.999926837925117	FALSE	0.671455673286627	FAD
6604	dmrta2	0.323271713826415	2.98238082822659	0.435380861762743	0.999845611701952	FALSE	0.608426539117612	FS	dgat1a	0.0651542467387336	5.86124050534475	0.412575704389714	0.999926837925117	FALSE	0.671366166461132	FAD
6605	aamdc	0.192517139546295	2.69991093330447	0.43538721216741	0.999845611701952	FALSE	0.608409708164002	FS	rtf1	0.0513898159756549	7.35600310130256	0.412605367680172	0.999926837925117	FALSE	0.671280944551992	FAD
6606	spata22	-0.188208463172275	2.92871144741168	0.435390095998186	0.999845611701952	FALSE	0.608402065054712	FS	tmem198a	0.0837897617618271	4.88169181098612	0.412673098353185	0.999926837925117	FALSE	0.671086389866364	FAD
6607	avp	0.295873473795146	2.51697558096808	0.435402410454865	0.999845611701952	FALSE	0.608369428523662	FS	zgc:64189	-0.181577386011466	5.17309132592035	0.412692837607037	0.999926837925117	FALSE	0.67102969821439	FAD
6608	thg1l	0.186873823383008	1.79795661596704	0.435518980845142	0.999845611701952	FALSE	0.608060556234065	FS	zp3b	0.187095704412096	1.04329083565793	0.412722933322351	0.999926837925117	FALSE	0.67094327023618	FAD
6609	alk	-0.0621126771336711	6.01567428003342	0.435603716332542	0.999845611701952	FALSE	0.607836114867773	FS	ntrk2b	0.0699932315718742	5.71139421313866	0.412849367794983	0.999926837925117	FALSE	0.670580281080184	FAD
6610	CABZ01084501.3	-0.212676540276972	0.0687432436960059	0.435622507807141	0.999845611701952	FALSE	0.607786350362796	FS	tp53bp1	0.073029833378998	7.60714258608554	0.412958295745049	0.999926837925117	FALSE	0.670267684121042	FAD
6611	chd3	-0.0510956966432511	7.58999520442553	0.435719429141936	0.999845611701952	FALSE	0.607529730535482	FS	ctdspl3	0.0785839035518292	4.92565374917665	0.413003917197576	0.999926837925117	FALSE	0.670136797713663	FAD
6612	actr10	0.0592486417432817	6.87123757623041	0.435740200951821	0.999845611701952	FALSE	0.607474744089704	FS	card11	0.197102385966913	1.60727306939786	0.413113042766199	0.999926837925117	FALSE	0.669823806720286	FAD
6613	srsf4	0.0540658702799661	7.14239544094412	0.435755964978692	0.999845611701952	FALSE	0.607433016750711	FS	dgkg	-0.0918821413247949	4.45535154778085	0.413166903879103	0.999926837925117	FALSE	0.669669368732567	FAD
6614	cdk2ap2	-0.0948403027913059	3.0990685451613	0.435774679202693	0.999845611701952	FALSE	0.60738348323813	FS	rap1ab	0.0798806121170108	3.70077281383559	0.413210051785774	0.999926837925117	FALSE	0.66954567056943	FAD
6615	cinp	0.0968110882750138	2.97288732748621	0.43577618769308	0.999845611701952	FALSE	0.607379490650375	FS	hoxc1a	-0.277492044567759	2.26840704114501	0.413412970966579	0.999926837925117	FALSE	0.668964189381143	FAD
6616	zgc:77056	0.0654578670289329	5.04634371066093	0.435827401389385	0.999845611701952	FALSE	0.607243953624455	FS	SYDE2	-0.100962088011584	3.2857488278511	0.413419616551213	0.999926837925117	FALSE	0.668945153055123	FAD
6617	arl4ca	-0.116468940082659	3.96944644411012	0.435850019014084	0.999845611701952	FALSE	0.607184103828137	FS	she	-0.148597899200909	3.85199007580335	0.413478945330311	0.999926837925117	FALSE	0.668775225361699	FAD
6618	wif1	-0.187485132843871	1.88036124090386	0.435900390985789	0.999845611701952	FALSE	0.607050828693382	FS	CSDC2 (1 of many)	0.184678709183188	4.0881932722022	0.41349380400907	0.999926837925117	FALSE	0.66873267322403	FAD
6619	mapre2	0.0447298804037499	7.13945700770644	0.435908153395172	0.999845611701952	FALSE	0.607030292851316	FS	aldh18a1	-0.0630628595957087	5.4309285381892	0.41350294110943	0.999926837925117	FALSE	0.668706507607856	FAD
6620	ccdc80l1	-0.168325092459297	0.812523105181077	0.436018090543139	0.999845611701952	FALSE	0.606739508558631	FS	cplx2	0.0567810216772602	8.36964337687611	0.413542711596586	0.999926837925117	FALSE	0.668592628111625	FAD
6621	rubcn	0.305344775628219	4.0883869944377	0.436049467493235	0.999845611701952	FALSE	0.606656536903742	FS	myo10	-0.115402105979573	3.9075970055499	0.413658545950217	0.999926837925117	FALSE	0.668261038215313	FAD
6622	pfdn2	0.0688235660131446	5.23106669195168	0.436153462946735	0.999845611701952	FALSE	0.606381601634585	FS	oat	0.138250299549104	6.26169850513793	0.413665248963182	0.999926837925117	FALSE	0.66824185422683	FAD
6623	cspg5b	0.07550650542227	7.80132540459736	0.436244795255044	0.999845611701952	FALSE	0.606140226774649	FS	tbc1d15	-0.0748106428406623	3.8183592615978	0.413677357081207	0.999926837925117	FALSE	0.668207202019923	FAD
6624	si:dkey-10p5.10	-0.0727080561785217	4.49441184334904	0.436263222835437	0.999845611701952	FALSE	0.606091535351136	FS	smarcc1a	-0.0474880866710279	6.57564349806475	0.413703641745026	0.999926837925117	FALSE	0.668131983133781	FAD
6625	matn3b	-0.218558719735404	0.600578440459699	0.436275785212358	0.999845611701952	FALSE	0.606058343427842	FS	ros1	-0.215956113676849	0.618868181567103	0.413726680392935	0.999926837925117	FALSE	0.66806605918725	FAD
6626	c1s	0.235162351047251	0.700752513953778	0.436381369215378	0.999845611701952	FALSE	0.605779430327825	FS	rreb1b	-0.0978510147347171	3.25628310317178	0.413830531777366	0.999926837925117	FALSE	0.667768960947054	FAD
6627	scamp5a	-0.0525344234400183	6.34026357218515	0.43641337975043	0.999845611701952	FALSE	0.605694890934078	FS	socs3b	-0.167993239888658	2.4374649158796	0.41384351040464	0.999926837925117	FALSE	0.667731839411736	FAD
6628	gabbr1b	-0.0707018411491346	7.38934681083834	0.436617773599421	0.999845611701952	FALSE	0.605155312799944	FS	spata2l	-0.161870747524239	1.08822236945154	0.413851766261593	0.999926837925117	FALSE	0.667708226863417	FAD
6629	rpl5a	0.06215482380908	7.21367475229399	0.436687765046431	0.999845611701952	FALSE	0.604970631489428	FS	bsk146	-0.145953820290592	5.81739275402957	0.413856573192747	0.999926837925117	FALSE	0.667694478896735	FAD
6630	rps15	0.0590966568417147	6.80805476025733	0.436763380358819	0.999845611701952	FALSE	0.60477116172563	FS	si:ch211-161c3.6	-0.111898985734949	3.37253856717119	0.413883717065801	0.999926837925117	FALSE	0.667616851038491	FAD
6631	AL929309.2	-0.227679653531052	0.32843746219008	0.436770913768785	0.999845611701952	FALSE	0.604751291823045	FS	meaf6	0.0588762271234721	5.83322850355401	0.413902307493333	0.999926837925117	FALSE	0.667563689236195	FAD
6632	AL929309.3	-0.227679653531052	0.32843746219008	0.436770913768785	0.999845611701952	FALSE	0.604751291823045	FS	rnf217	-0.121062930791781	2.17715449182649	0.41392502771983	0.999926837925117	FALSE	0.66749872251684	FAD
6633	si:ch1073-406l10.2	0.120724128024622	2.38246030630729	0.436812121237599	0.999845611701952	FALSE	0.604642613472831	FS	ndufs8a	0.0943297564781266	6.34833146066125	0.413955572278264	0.999926837925117	FALSE	0.667411391036303	FAD
6634	vtnb	0.236267697604507	4.50466879394186	0.436868307239906	0.999845611701952	FALSE	0.604494456796999	FS	HDGFL3	-0.144300443764293	0.941758310002579	0.414079847258486	0.999926837925117	FALSE	0.667056168412679	FAD
6635	CZQB01146713.1	-0.163975575856696	1.10222935064003	0.43688494242085	0.999845611701952	FALSE	0.604450597134218	FS	zcchc24	-0.0857311223536205	5.52202902814935	0.414103350240583	0.999926837925117	FALSE	0.666989006154711	FAD
6636	BX005094.1	0.2760881174399	3.61644814004087	0.436936938606894	0.999845611701952	FALSE	0.604313522498273	FS	gpr185a	-0.116327790658747	2.80461821599795	0.4141240867145	0.999926837925117	FALSE	0.666929754166813	FAD
6637	ggnbp2	0.0640677864370892	5.36602405719068	0.436987989534646	0.999845611701952	FALSE	0.604178964054341	FS	znf507	-0.113083695105497	3.48120944038285	0.414176146238637	0.999926837925117	FALSE	0.66678101965018	FAD
6638	map4k4	-0.0534902631328866	7.78906205263058	0.43704530154214	0.999845611701952	FALSE	0.60402793148592	FS	mtch2	0.0552145411232976	5.92536684687098	0.414200144106758	0.999926837925117	FALSE	0.666712466839837	FAD
6639	zgc:162255	0.0773767033899692	5.73375222122338	0.437178300469575	0.999845611701952	FALSE	0.603677560168393	FS	CR854916.1	-0.142592992251545	1.21328359453545	0.414208827167255	0.999926837925117	FALSE	0.666687664075339	FAD
6640	zgc:162608	0.352435682387421	0.170880799226915	0.437227591226002	0.999845611701952	FALSE	0.603547750390392	FS	pawr	-0.0883591611977456	3.63039504194606	0.414232597097274	0.999926837925117	FALSE	0.666619770292812	FAD
6641	plekhm3	-0.0645652433607205	4.21967234186853	0.437247338218286	0.999845611701952	FALSE	0.603495751935733	FS	si:dkey-30c15.13	-0.206527769408064	0.310622561528267	0.414455128169497	0.999926837925117	FALSE	0.665984436682958	FAD
6642	si:dkey-21c1.4	-0.193539381788248	1.85490998571292	0.43725204421461	0.999845611701952	FALSE	0.603483360475451	FS	adck2	0.148802992289347	3.06815799777989	0.41446797680062	0.999926837925117	FALSE	0.665947768823418	FAD
6643	rwdd2b	-0.105822098236525	2.25991823118491	0.437292906253192	0.999845611701952	FALSE	0.60337577433649	FS	si:ch73-280o22.2	0.0670043816368061	4.25051588819501	0.41452226053256	0.999926837925117	FALSE	0.665792870626787	FAD
6644	si:ch211-160d14.15	-0.211442079873314	1.517008632717	0.43734319732586	0.999845611701952	FALSE	0.603243383491845	FS	dffa	-0.122154175595774	2.42232030667258	0.414524279567495	0.999926837925117	FALSE	0.665787109905579	FAD
6645	si:dkey-77f5.8	0.0907065103989191	2.90282497583638	0.437442934185338	0.999845611701952	FALSE	0.602980895892161	FS	mapkapk5	0.0790648499149327	3.75289825302626	0.414640580377404	0.999926837925117	FALSE	0.665455349873642	FAD
6646	nadka	-0.132392747859068	2.44662459117537	0.437548347958371	0.999845611701952	FALSE	0.602703567298284	FS	si:dkey-159n16.2	-0.234919379379649	6.27414069601657	0.414722816752017	0.999926837925117	FALSE	0.665220845246779	FAD
6647	pqbp1	0.0649191313984993	4.11448249487996	0.437622246642672	0.999845611701952	FALSE	0.602509211357899	FS	mrpl34	0.0732149644759338	3.87332577186528	0.414736367196809	0.999926837925117	FALSE	0.665182211504264	FAD
6648	si:dkey-222h21.7	-0.472396578887968	-0.0638401765366092	0.437661323957079	0.999845611701952	FALSE	0.602406457052629	FS	aqr	-0.0805513373048781	4.66210583981444	0.414767245342496	0.999926837925117	FALSE	0.665094181643639	FAD
6649	ywhag1	-0.0496055678144081	7.91589707296019	0.437737383613872	0.999845611701952	FALSE	0.602206497456983	FS	smarcd3a	0.0577104501606612	5.68073210203129	0.414815355169371	0.999926837925117	FALSE	0.664957045671094	FAD
6650	clybl	0.0673322634847382	4.9459234800814	0.437785205064815	0.999845611701952	FALSE	0.602080802871565	FS	kifap3b	-0.0935929475140758	6.4046409746166	0.414845208297544	0.999926837925117	FALSE	0.664871961840833	FAD
6651	ldlrap1a	-0.124884771992976	2.31279797802576	0.437805504798891	0.999845611701952	FALSE	0.602027453114663	FS	mthfd2	0.145458357089277	5.04883867231808	0.414856776886156	0.999926837925117	FALSE	0.664838992863977	FAD
6652	rdh10b	0.127198682497815	2.65579964384739	0.437807525972199	0.999845611701952	FALSE	0.602022141473815	FS	sst1.1	0.155722171402007	5.59730487258595	0.415044522024969	0.999926837925117	FALSE	0.664304133775939	FAD
6653	slc22a16	-0.116369222737504	2.6772034548931	0.437911904186093	0.999845611701952	FALSE	0.601747886680845	FS	zgc:162509	-0.278988963721974	0.380900175285118	0.415056259653854	0.999926837925117	FALSE	0.6642707068451	FAD
6654	CABZ01088036.1	-0.195648280397714	0.678472683964969	0.437942515504334	0.999845611701952	FALSE	0.60166747411753	FS	fnta	0.0692971731307573	4.7983293970984	0.415090260865952	0.999926837925117	FALSE	0.664173884611626	FAD
6655	si:ch211-168b3.2	-0.0898597188247943	4.10513010429471	0.437979397172616	0.999845611701952	FALSE	0.60157060146522	FS	tmem136a	-0.127306139585056	5.97294882335408	0.415115008616132	0.999926837925117	FALSE	0.664103420024521	FAD
6656	snd1	0.0496016769570778	6.777371140723	0.438168360895157	0.999845611701952	FALSE	0.601074469024423	FS	zdhhc18b	-0.0727308224813325	4.06934651855812	0.415117036818924	0.999926837925117	FALSE	0.664097645372443	FAD
6657	akap7	-0.0914255339369905	3.90529205576696	0.438172732366677	0.999845611701952	FALSE	0.601062995414716	FS	thap7	-0.0788131237861619	4.37212847066773	0.415273759009481	0.999926837925117	FALSE	0.663651555891754	FAD
6658	rpe65c	-0.113572608980978	3.79048675633182	0.438214873586143	0.999845611701952	FALSE	0.600952398194238	FS	tgfbr2a	-0.151543441573829	1.80936246878941	0.415286017901762	0.999926837925117	FALSE	0.663616673052108	FAD
6659	e4f1	0.0718989081337442	3.89229023002063	0.438219299183058	0.999845611701952	FALSE	0.60094078441351	FS	large1	-0.0847140063395624	4.32130845666291	0.41531271910643	0.999926837925117	FALSE	0.663540699700725	FAD
6660	kif26ba	-0.0831197122336573	7.08142202845397	0.438220137917779	0.999845611701952	FALSE	0.6009385834016	FS	kpnb3	0.053629569866944	7.04458996373628	0.415485152720168	0.999926837925117	FALSE	0.663050245847712	FAD
6661	slc35b3	-0.187637726109543	3.46537976885212	0.43834142520741	0.999845611701952	FALSE	0.600620368605675	FS	stab2	0.124514271165419	4.28235517406321	0.415485613176303	0.999926837925117	FALSE	0.663048936573563	FAD
6662	bet1	-0.0971410744682164	3.18879509288936	0.438429429067372	0.999845611701952	FALSE	0.600389562150898	FS	mxra5a	-0.142906938534775	2.47030388403663	0.415516279872323	0.999926837925117	FALSE	0.662961742851792	FAD
6663	tmem119b	0.157429683627066	2.45534494971922	0.438435318094188	0.999845611701952	FALSE	0.600374119619239	FS	smek1	0.0489723450087631	6.58454282399444	0.415528437323708	0.999926837925117	FALSE	0.662927178564253	FAD
6664	hsdl2	0.0730858084613019	5.78593422421457	0.438557021313494	0.999845611701952	FALSE	0.600055053853406	FS	epb41l4b	0.116254590025613	4.60551038926706	0.415537627540077	0.999926837925117	FALSE	0.662901051279739	FAD
6665	aoc2	0.101843625751088	6.80650323569908	0.438739141977433	0.999845611701952	FALSE	0.599577846838116	FS	hemk1	0.21339602295558	1.94846323737756	0.415540621312272	0.999926837925117	FALSE	0.662892540333351	FAD
6666	sez6b	-0.0694643262765143	6.70750481539862	0.438829346131804	0.999845611701952	FALSE	0.599341599186722	FS	abhd17c	-0.0670733076989381	4.83367421071201	0.415569523151052	0.999926837925117	FALSE	0.662810380437041	FAD
6667	prr16	0.114751641460178	3.04394063962384	0.438933145156162	0.999845611701952	FALSE	0.599069838241286	FS	ift27	-0.0898159758588732	3.97888327608867	0.415580026844313	0.999926837925117	FALSE	0.662780523453533	FAD
6668	cab39l1	0.0844403079955873	4.69920894324439	0.438959304775445	0.999845611701952	FALSE	0.599001364099481	FS	syngr3a	0.052227305711299	7.73319931215635	0.415710990334454	0.999926837925117	FALSE	0.662408350666826	FAD
6669	malrd1	-0.127432552149059	1.67710614623543	0.439010346514324	0.999845611701952	FALSE	0.598867777752178	FS	mt-nd4	0.0932671126499648	12.2159629923158	0.415828626759543	0.999926837925117	FALSE	0.662074198920664	FAD
6670	kcnab2b	-0.0715799463679649	4.54377237167387	0.439047098208406	0.999845611701952	FALSE	0.59877160603355	FS	si:ch211-245n8.4	0.180865380696303	1.51716515351538	0.415865744365833	0.999926837925117	FALSE	0.661968793709748	FAD
6671	zgc:153116	0.202942041415665	2.93158049841301	0.439098908648963	0.999845611701952	FALSE	0.598636049604384	FS	mtdhb	0.0681230170224997	6.05065041236926	0.415875436924752	0.999926837925117	FALSE	0.661941271434307	FAD
6672	si:ch211-261p9.4	-0.137908320678203	1.66084773651718	0.439155058495575	0.999845611701952	FALSE	0.598489167286325	FS	aida	0.142144152851717	4.40035606748203	0.415934307147508	0.999926837925117	FALSE	0.661774128316818	FAD
6673	foxc1a	0.125071117808888	4.19262144160081	0.439199025821649	0.999845611701952	FALSE	0.598374173318756	FS	tll1	-0.192548773749107	3.22700165476998	0.415945144684056	0.999926837925117	FALSE	0.661743362429887	FAD
6674	slc7a8b	0.508062931576526	0.562011584976795	0.439209482139825	0.999845611701952	FALSE	0.598346828029962	FS	hivep3b	0.0794852920646057	8.12282793111996	0.415977128952759	0.999926837925117	FALSE	0.661652571566279	FAD
6675	si:ch1073-155h21.2	0.825241183987862	1.10555057272379	0.439209803046596	0.999845611701952	FALSE	0.598345988812657	FS	parp6b	-0.0688238911069221	4.64781687895627	0.41601896226233	0.999926837925117	FALSE	0.661533838737438	FAD
6676	kif13ba	-0.237324417754929	6.49930774349902	0.439278137517955	0.999845611701952	FALSE	0.598167305778645	FS	fam167aa	-0.203458700751977	2.92538490701563	0.416027507223499	0.999926837925117	FALSE	0.661509588293438	FAD
6677	mfge8a	-0.127554328684038	6.79254980871936	0.439318413212526	0.999845611701952	FALSE	0.598062011652814	FS	mettl21a	-0.159835059483933	0.955604597933375	0.416300842519033	0.999926837925117	FALSE	0.660734257200626	FAD
6678	klhl24b	0.154911956891565	4.38665309677606	0.439320891341535	0.999845611701952	FALSE	0.598055533479084	FS	ddx3xa	0.0706858844732011	8.40060089447058	0.416328393329005	0.999926837925117	FALSE	0.660656149649341	FAD
6679	si:ch73-199g24.2	-0.0623264198855879	5.13616708046782	0.439348896846324	0.999845611701952	FALSE	0.597982327093395	FS	trim3a	0.0500700897973245	7.60706249551107	0.416344571288238	0.999926837925117	FALSE	0.660610288117638	FAD
6680	srsf5b	0.076462537719493	8.52397095876144	0.439374422905602	0.999845611701952	FALSE	0.597915608215104	FS	ttc23	0.213058446044449	0.69370067469991	0.416363788926792	0.999926837925117	FALSE	0.660555813090545	FAD
6681	tcf20	-0.0633835675179578	7.98397216483891	0.439459800198777	0.999845611701952	FALSE	0.59769249605506	FS	scap	-0.0621172667797345	5.15301426142073	0.416371614487329	0.999926837925117	FALSE	0.660533631536635	FAD
6682	ikbkb	-0.107762702233946	2.47512487759076	0.439464755872132	0.999845611701952	FALSE	0.597679547687259	FS	si:ch211-194m7.8	0.275342537808605	1.94669837138379	0.416442127643979	0.999926837925117	FALSE	0.660333789860365	FAD
6683	traf5	-0.210052015981187	0.608555606481136	0.439524214554128	0.999845611701952	FALSE	0.59752420930178	FS	CR407600.1	0.09329406965978	2.93633204894806	0.416508383029955	0.999926837925117	FALSE	0.660146060893347	FAD
6684	plppr2b	-0.0780309940791305	4.36103531612894	0.439767455761647	0.999845611701952	FALSE	0.59688906683927	FS	pigr	-0.151437567403105	1.81986360646583	0.416543423569541	0.999926837925117	FALSE	0.660046794434805	FAD
6685	syt14b	0.132120040778943	4.80666145454223	0.439873301048961	0.999845611701952	FALSE	0.5966128559193	FS	fam160b2	-0.179563110458633	3.02516458738421	0.41670162549832	0.999926837925117	FALSE	0.659598777891917	FAD
6686	CKS2	0.20344019267288	0.520249049140873	0.439883720774299	0.999845611701952	FALSE	0.59658567041175	FS	hpf1	0.0887288194839326	3.34048746606238	0.416751614753619	0.999926837925117	FALSE	0.659457264377584	FAD
6687	si:ch73-308l14.2	0.0904183930244658	2.86501137720181	0.43998122168902	0.999845611701952	FALSE	0.596331334283624	FS	si:dkeyp-2e4.3	-0.302140214665238	2.15357375942915	0.416785688901516	0.999926837925117	FALSE	0.659360819039284	FAD
6688	ctsz	-0.0838074511891373	3.36900710507124	0.440012702954643	0.999845611701952	FALSE	0.596249232276643	FS	si:dkey-26c10.5	-0.0685425966787808	4.77918527301948	0.416836531674648	0.999926837925117	FALSE	0.659216932622356	FAD
6689	znf704	-0.166865522867663	3.9983131209028	0.440085461037896	0.999845611701952	FALSE	0.596059516334645	FS	cnsta	0.0702036690189072	4.37941389526208	0.416885943742232	0.999926837925117	FALSE	0.659077120101342	FAD
6690	fstb	0.160235346338482	1.98043877094424	0.440129548951191	0.999845611701952	FALSE	0.595944581002796	FS	rapgef1b	-0.0649072480130213	4.97541710219675	0.416907051287568	0.999926837925117	FALSE	0.659017403340972	FAD
6691	tfr1a	0.205533214243917	3.21834418492772	0.440155835312352	0.999845611701952	FALSE	0.595876061983157	FS	tbxas1	0.0879838628674993	4.958929001557	0.416962622813931	0.999926837925117	FALSE	0.658860203702414	FAD
6692	furina	-0.0897615813612648	4.90238168728058	0.440167780037303	0.999845611701952	FALSE	0.59584492849028	FS	si:dkey-78p8.1	-0.109376250011175	3.06678521438203	0.417005721499547	0.999926837925117	FALSE	0.658738308405398	FAD
6693	mapk7	0.0660592337427107	4.92938088623298	0.440249040463969	0.999845611701952	FALSE	0.595633160579525	FS	ppp2r1bb	0.0526436233743389	7.73867962279943	0.417053777786871	0.999926837925117	FALSE	0.658602413661001	FAD
6694	mul1b	0.122502683208177	2.34048482219749	0.440284304175432	0.999845611701952	FALSE	0.595541280627442	FS	nitr4a	-0.24876667929153	0.963608608148055	0.417083517748516	0.999926837925117	FALSE	0.65851832591688	FAD
6695	rnf19b	-0.13754889147668	4.62912598328835	0.440356192571726	0.999845611701952	FALSE	0.595354009712707	FS	si:ch73-314g15.3	-0.0988124173746111	2.93712830629779	0.417096655631666	0.999926837925117	FALSE	0.658481182269965	FAD
6696	eps15l1a	-0.0634263447022905	6.22309469409958	0.440356401529066	0.999845611701952	FALSE	0.595353465442541	FS	taok1b	-0.0610418497908756	7.36780836636238	0.417217291876298	0.999926837925117	FALSE	0.658140198630631	FAD
6697	mkrn4	0.182156165844841	0.802354627316958	0.440386971492159	0.999845611701952	FALSE	0.595273844284845	FS	zgc:162945	-0.0927140690718412	2.93995719637391	0.417217546111288	0.999926837925117	FALSE	0.6581394801789	FAD
6698	vegfab	0.113793301908614	4.67901360228605	0.440422462455386	0.999845611701952	FALSE	0.595181416765078	FS	CU929160.1	0.175332210001043	1.20520031025352	0.417311388146095	0.999926837925117	FALSE	0.657874333032662	FAD
6699	tgfbrap1	-0.0748054547951465	4.02491884309675	0.440519698497036	0.999845611701952	FALSE	0.59492824794957	FS	tekt1	0.244138700045194	0.124674051689453	0.417357584778353	0.999926837925117	FALSE	0.657743838711687	FAD
6700	gas2l1	0.0789829296729157	6.35050987174991	0.440555897423397	0.999845611701952	FALSE	0.594834020482168	FS	med8	-0.0890125252860943	3.0805346437647	0.417377951017747	0.999926837925117	FALSE	0.657686315822446	FAD
6701	sgk494b	0.128665221016868	2.11703120724039	0.440564371764123	0.999845611701952	FALSE	0.594811963103408	FS	BX005002.2	0.374993802966023	0.402482827214359	0.417378258088917	0.999926837925117	FALSE	0.657685448555263	FAD
6702	evi5a	0.192212838828328	0.900520993440664	0.440614923201254	0.999845611701952	FALSE	0.594680399196054	FS	tenm4	-0.0550741506432769	7.01205316694439	0.417420283461762	0.999926837925117	FALSE	0.65756676440466	FAD
6703	rngtt	0.0674567633431746	4.49266784932489	0.440665940330348	0.999845611701952	FALSE	0.594547646815725	FS	si:ch211-141o9.10	0.147873147538859	1.5007165079161	0.417455664607958	0.999926837925117	FALSE	0.657466858024492	FAD
6704	emilin1b	0.172012288471465	2.41092220628079	0.440804233566402	0.999845611701952	FALSE	0.594187910884632	FS	stat2	-0.0837492116989672	5.36206751682588	0.417525111261757	0.999926837925117	FALSE	0.657270796833254	FAD
6705	CR855334.2	-0.306850876913908	0.91461251587519	0.440811775520568	0.999845611701952	FALSE	0.594168297331301	FS	tgfb2l	0.0973543718725891	4.34925657087845	0.417559483463677	0.999926837925117	FALSE	0.657173775456043	FAD
6706	slc5a3b	-0.103653152387028	4.21626384894399	0.440958780966759	0.999845611701952	FALSE	0.593786099035032	FS	chst15	-0.0878311383414926	4.17871769194125	0.417587874562493	0.999926837925117	FALSE	0.657093645707341	FAD
6707	fam53b	0.12230619818504	3.96974585458955	0.440978522741666	0.999845611701952	FALSE	0.593734787476922	FS	stxbp6	-0.178287189602484	3.92182055330988	0.417675208594301	0.999926837925117	FALSE	0.656847208846973	FAD
6708	mrps9	0.0730974189527097	4.31057010635578	0.441033322727508	0.999845611701952	FALSE	0.593592373376371	FS	napepld	0.109777384257349	3.24123778377524	0.417752808411726	0.999926837925117	FALSE	0.656628303980952	FAD
6709	usp48	0.0606930352878855	5.15132405501124	0.441145283118585	0.999845611701952	FALSE	0.593301495530135	FS	amotl2a	-0.138392621350823	5.3854107935873	0.417806913764659	0.999926837925117	FALSE	0.656475711479942	FAD
6710	topaz1	0.19952658146103	0.392118128928954	0.441147980744103	0.999845611701952	FALSE	0.59329448838591	FS	drd1b	-0.121990648779903	2.79430738049569	0.417907277861829	0.999926837925117	FALSE	0.656192733916385	FAD
6711	tp63	-0.225790933611677	0.231479482546733	0.441159892465343	0.999845611701952	FALSE	0.593263548204748	FS	cab39l1	-0.0843945212759884	4.69920894324439	0.417931442631685	0.999926837925117	FALSE	0.656124616199897	FAD
6712	ccnf	-0.230275546815622	2.55929186805968	0.441200638084211	0.999845611701952	FALSE	0.593157722938633	FS	SAMD5	-0.186057509529377	0.98722022562021	0.41795518957674	0.999926837925117	FALSE	0.656057681988085	FAD
6713	mpp5b	-0.197470278495241	0.0823431049597773	0.44123068476583	0.999845611701952	FALSE	0.593079694781155	FS	irx5a	-0.10027483303435	5.70335441841787	0.417968769556421	0.999926837925117	FALSE	0.656019407385287	FAD
6714	hs3st2	-0.0994690068561663	2.80471788854585	0.441262978057792	0.999845611701952	FALSE	0.592995841522555	FS	nucb1	0.060509973530414	6.45496746963472	0.417981614854921	0.999926837925117	FALSE	0.655983205152153	FAD
6715	CABZ01039304.1	-0.103278622785022	2.92753882639788	0.441276379440037	0.999845611701952	FALSE	0.592961046059953	FS	UNC13B	0.193330397949086	2.65131425602332	0.417989365067582	0.999926837925117	FALSE	0.655961363329808	FAD
6716	eif3g	0.0615970400243353	6.29118748338838	0.44132987158619	0.999845611701952	FALSE	0.592822174796904	FS	CU179700.2	0.102920062348718	5.15573783719211	0.418027702437671	0.999926837925117	FALSE	0.655853328953521	FAD
6717	fis1	-0.0869984105497486	3.68913963444379	0.441367589455103	0.999845611701952	FALSE	0.592724270796232	FS	tmx3b	-0.123992906066381	2.96289690632856	0.41809424773169	0.999926837925117	FALSE	0.655665839868957	FAD
6718	atg12	0.114154071457041	2.49394108937153	0.441444530897241	0.999845611701952	FALSE	0.592524594372037	FS	col28a1a	-0.18724567798198	1.23481712205766	0.418194094557306	0.999926837925117	FALSE	0.655384608092688	FAD
6719	zfp36l2	0.0813301749237983	5.92495355161239	0.441451161948183	0.999845611701952	FALSE	0.592507388148963	FS	tmem41b	0.1149558284534	3.84429341042754	0.418222044704341	0.999926837925117	FALSE	0.655305900700336	FAD
6720	chia.2	0.184851432101561	0.503109531804994	0.441497012139564	0.999845611701952	FALSE	0.592388427150761	FS	rpe	0.0826126512604999	3.37212886883052	0.418254008156741	0.999926837925117	FALSE	0.655215901460842	FAD
6721	ndrg3a	0.0659122696434091	10.3799600784754	0.441519377973152	0.999845611701952	FALSE	0.592330404591053	FS	calcrla	0.0883678626879107	3.8785337018698	0.418365792017806	0.999926837925117	FALSE	0.654901232966915	FAD
6722	nlrc9	-0.244748965103709	0.718901623929945	0.441524214320741	0.999845611701952	FALSE	0.592317858492221	FS	chd4b	-0.0615011845573076	7.27489682497136	0.41848491668437	0.999926837925117	FALSE	0.654566037948761	FAD
6723	eef1akmt1	-0.106674131344658	2.40560876892557	0.441568836965925	0.999845611701952	FALSE	0.592202111673863	FS	aifm2	0.0708403484069739	4.57459748899161	0.41850639007315	0.999926837925117	FALSE	0.654505630862809	FAD
6724	st6gal2a	-0.0711836017626402	8.34785387180025	0.441574336012028	0.999845611701952	FALSE	0.592187848927409	FS	dctn2	0.0443533705235665	6.77451492866423	0.418558879929715	0.999926837925117	FALSE	0.654357990337475	FAD
6725	hsd17b12b	0.11200181031312	5.61235183951225	0.441585247124368	0.999845611701952	FALSE	0.592159549841746	FS	zgc:194209	0.165554640592258	3.09361112473839	0.418563203329532	0.999926837925117	FALSE	0.654345830949008	FAD
6726	zgc:153431	-0.105385436397662	3.26010417906859	0.441624192292111	0.999845611701952	FALSE	0.592058550345313	FS	zgc:158640	0.137102562371796	1.40101615422598	0.418573768370154	0.999926837925117	FALSE	0.654316117982681	FAD
6727	prrc1	0.0707684605657588	4.78927573599797	0.441660455802161	0.999845611701952	FALSE	0.591964517727378	FS	gpn2	-0.0963493439990778	2.74182737471104	0.418697677773331	0.999926837925117	FALSE	0.653967720268823	FAD
6728	rcor2	-0.172725012300067	4.87946299729333	0.441710318314455	0.999845611701952	FALSE	0.591835241806146	FS	mab21l2	-0.0883515394882541	5.36080832587309	0.418734796966085	0.999926837925117	FALSE	0.653863381610716	FAD
6729	dmxl2	-0.0552273862880931	8.99622486787514	0.441723976956266	0.999845611701952	FALSE	0.591799833682671	FS	JMY	0.0765978262159609	4.45087482661372	0.418770820268579	0.999926837925117	FALSE	0.653762136562596	FAD
6730	sowahd	0.175520525304841	1.07738155805487	0.441739310004818	0.999845611701952	FALSE	0.591760086902052	FS	spns2	0.0800860948372159	6.33585199705251	0.418776715136307	0.999926837925117	FALSE	0.653745570016429	FAD
6731	arhgap19	0.264908508008496	1.66946299692215	0.441842565105064	0.999845611701952	FALSE	0.591492481307847	FS	dus3l	-0.0885566788378042	4.37320146025274	0.418785582563381	0.999926837925117	FALSE	0.653720650240002	FAD
6732	srpk1b	-0.0765230561840146	6.91772911500306	0.441858825641232	0.999845611701952	FALSE	0.591450347756957	FS	dnah12	0.187109286471514	1.08953909585477	0.418791454784732	0.999926837925117	FALSE	0.653704148202985	FAD
6733	nras	0.104557949951998	2.97843776535502	0.441919261583221	0.999845611701952	FALSE	0.591293769865673	FS	si:dkey-7i4.1	0.199565378150715	1.5402249557799	0.418865441766175	0.999926837925117	FALSE	0.653496260494622	FAD
6734	fasn	0.0901231701509105	8.70153103989672	0.442002420196772	0.999845611701952	FALSE	0.591078375820132	FS	sept6	0.0491081986425732	7.64950485909876	0.418934208645236	0.999926837925117	FALSE	0.653303089177701	FAD
6735	si:ch211-266g18.6	0.183266704595184	0.463210224358125	0.442033839635813	0.999845611701952	FALSE	0.590997010721638	FS	mtdha	0.0497835056435355	6.5153871689828	0.418940287479515	0.999926837925117	FALSE	0.65328601554769	FAD
6736	si:dkey-11f4.7	0.128704595260674	3.07165792395824	0.442062050000017	0.999845611701952	FALSE	0.590923963569618	FS	si:ch211-120c15.3	-0.280752722421434	1.94296268788059	0.418977351472027	0.999926837925117	FALSE	0.653181921842544	FAD
6737	LO018437.1	-0.223722539317273	0.0511265376148291	0.442069788846838	0.999845611701952	FALSE	0.590903926064932	FS	suz12a	0.105234197782561	3.86664058072193	0.418982810565056	0.999926837925117	FALSE	0.653166591214495	FAD
6738	ccdc191	-0.22179734437225	1.154432727399	0.44212974261173	0.999845611701952	FALSE	0.590748711448938	FS	si:dkey-95h12.1	-0.161457656102401	2.19271363095204	0.419002818330476	0.999926837925117	FALSE	0.653110406473165	FAD
6739	rnaseh1	0.108221567304216	4.0819511499954	0.442214464654351	0.999845611701952	FALSE	0.590529429400386	FS	sla1	0.189622933732682	1.37040491536092	0.419004437780581	0.999926837925117	FALSE	0.653105858994386	FAD
6740	mknk2b	0.116015692264278	7.14746923746219	0.44225604314808	0.999845611701952	FALSE	0.59042183743756	FS	atxn7l2b	-0.0936615906658056	4.07690873416455	0.41902249626842	0.999926837925117	FALSE	0.653055151832315	FAD
6741	BX663503.3	0.10565593280859	5.65516793998104	0.442303893259945	0.999845611701952	FALSE	0.590298035808104	FS	CU695117.1	-0.187065722117589	1.96285135051289	0.419033429691019	0.999926837925117	FALSE	0.653024453012039	FAD
6742	FO681288.1	0.16919126602677	1.70835650216129	0.442394084324679	0.999845611701952	FALSE	0.590064742403907	FS	bace2	-0.216951433543505	0.0806078753045832	0.419054057875095	0.999926837925117	FALSE	0.652966536527249	FAD
6743	map1ab	-0.0782316393304446	10.7106247538832	0.442440858421469	0.999845611701952	FALSE	0.58994378269982	FS	hipk1a	-0.0823046172894721	5.01686961618566	0.419061732189768	0.999926837925117	FALSE	0.652944990909063	FAD
6744	inpp5d	0.204082477614556	3.306102823822	0.442473223396183	0.999845611701952	FALSE	0.589860097107055	FS	snrpe	-0.0916757268314844	3.91114505110631	0.419095288934345	0.999926837925117	FALSE	0.652850787338622	FAD
6745	eif4e3	0.0605206581360196	5.34323339099967	0.442582687852176	0.999845611701952	FALSE	0.589577126556795	FS	ankrd9	-0.381249416352086	0.199724779583608	0.419134856113545	0.999926837925117	FALSE	0.652739725155211	FAD
6746	SLC5A10	-0.227767073008813	0.516665480370271	0.442619484058845	0.999845611701952	FALSE	0.589482030938911	FS	mdn1	-0.0654039303347369	6.66007515897007	0.419180714857977	0.999926837925117	FALSE	0.652611022542506	FAD
6747	exosc5	-0.118901027477807	1.96947998851048	0.442624226742653	0.999845611701952	FALSE	0.589469774898066	FS	orc4	-0.173610864932237	0.959636990505534	0.419365787130346	0.999926837925117	FALSE	0.652091830056543	FAD
6748	hif1al2	0.172362962152446	3.13147395220233	0.442684859843765	0.999845611701952	FALSE	0.589313104715057	FS	degs1	0.106874595498434	5.90726699576015	0.419399570945784	0.999926837925117	FALSE	0.651997091472358	FAD
6749	ostn	0.724232273107463	3.21159958592783	0.442699746129748	0.999845611701952	FALSE	0.589274645023696	FS	si:ch73-59f11.3	-1.10610747598806	2.25375614720285	0.419452995942207	0.999926837925117	FALSE	0.651847297125421	FAD
6750	zgc:153759	-0.138341338012295	2.32940371561542	0.442739697253548	0.999845611701952	FALSE	0.589171438546924	FS	stmn3	-0.158586436777336	7.64755906951972	0.419748399965181	0.999926837925117	FALSE	0.651019548831828	FAD
6751	trim105	0.097761774002733	3.94201751642133	0.442842012655016	0.999845611701952	FALSE	0.588907190767883	FS	pop5	-0.151944228896788	1.97587542375687	0.419797995258243	0.999926837925117	FALSE	0.65088066353711	FAD
6752	BX088532.1	0.124678787790798	2.14071920000725	0.442914948696355	0.999845611701952	FALSE	0.588718877919053	FS	smc6	0.237317967005955	0.234219454177457	0.419849529406615	0.999926837925117	FALSE	0.650736374636111	FAD
6753	esyt2b	0.0891822402840906	4.00610233875234	0.442923267471831	0.999845611701952	FALSE	0.588697402793781	FS	mttp	-0.169040579113555	1.45526299241972	0.419865442454033	0.999926837925117	FALSE	0.650691825511851	FAD
6754	ugt5g1	-0.246032193337327	2.4109942092807	0.442933946100587	0.999845611701952	FALSE	0.588669836560809	FS	sult4a1	0.0593812080994642	8.12842606880285	0.419892764705686	0.999926837925117	FALSE	0.650615341798606	FAD
6755	si:ch211-103f14.3	-0.236636427456392	2.42872109802137	0.442986251259421	0.999845611701952	FALSE	0.588534828773239	FS	pgm3	0.120903631606491	3.05114367478282	0.419911517691289	0.999926837925117	FALSE	0.650562850493415	FAD
6756	wdr19	-0.168859073943629	4.21631940941763	0.4431486616463	0.999845611701952	FALSE	0.588115778908232	FS	si:dkey-112e17.1	-0.179895781210649	2.55190636867984	0.419952585863822	0.999926837925117	FALSE	0.650447909166573	FAD
6757	acap1	0.0946975398490157	3.0923727056771	0.443326222304502	0.999845611701952	FALSE	0.587657909587282	FS	commd7	0.0869329302301151	2.88491384365862	0.419998006796627	0.999926837925117	FALSE	0.650320804880783	FAD
6758	polr3g	-0.197323853245665	1.23707304113642	0.443430127488467	0.999845611701952	FALSE	0.587390104285107	FS	mxd	0.216154429727189	1.96325223848972	0.420083624119166	0.999926837925117	FALSE	0.650081272205773	FAD
6759	FO834850.1	-0.114433817700996	2.69503505482572	0.443492928452661	0.999845611701952	FALSE	0.587228288003854	FS	slc30a6	0.0828768474626071	3.45800232890031	0.420177490831347	0.999926837925117	FALSE	0.649818743761641	FAD
6760	adgrg3	0.113827829159653	2.30000596770261	0.443496538027818	0.999845611701952	FALSE	0.587218988457131	FS	plcxd1	0.153837018246274	2.89696690720559	0.420196003188467	0.999926837925117	FALSE	0.649766978328957	FAD
6761	larp4ab	-0.066121681647074	6.29874385022828	0.443546085522121	0.999845611701952	FALSE	0.587091348338699	FS	CR391986.1	-0.118547662796776	2.36355623416894	0.420246686273666	0.999926837925117	FALSE	0.649625272460452	FAD
6762	cntnap5l	-0.0806947192588733	5.40396651617028	0.443827952859667	0.999845611701952	FALSE	0.586365643997523	FS	znf341	-0.089153069857153	3.44570873032935	0.420293713311315	0.999926837925117	FALSE	0.649493811409034	FAD
6763	ankrd10a	0.0903593494837617	3.14782740754589	0.443833347038748	0.999845611701952	FALSE	0.586351762920716	FS	hspbp1	0.0995204855954371	3.15390393773554	0.420294851013652	0.999926837925117	FALSE	0.649490631307362	FAD
6764	v2ra18	-0.0982653668593849	3.23503836120549	0.4438599572912	0.999845611701952	FALSE	0.586283289409261	FS	abcg2a	-0.12705884103594	5.10854204931385	0.420307005043621	0.999926837925117	FALSE	0.649456659205821	FAD
6765	BX294098.2	0.306166248150975	2.33134714339076	0.443875984971457	0.999845611701952	FALSE	0.586242050037002	FS	arfrp1	-0.0786886373878352	3.70213085784673	0.420333784358333	0.999926837925117	FALSE	0.649381812694443	FAD
6766	sema3d	0.174665556887085	1.914465120188	0.443890540567061	0.999845611701952	FALSE	0.586204600345871	FS	vat1	0.068005750837004	9.54523195895773	0.420348530842052	0.999926837925117	FALSE	0.649340600231085	FAD
6767	si:dkeyp-67a8.4	-0.243639469923048	-0.126061204225285	0.443989528730002	0.999845611701952	FALSE	0.585949966749375	FS	TRAPPC9	0.0794280661856666	5.18403181397847	0.420541515753197	0.999926837925117	FALSE	0.648801457977758	FAD
6768	ank2a	-0.068228738180982	7.71858656647903	0.444013336544133	0.999845611701952	FALSE	0.585888737469851	FS	rpf1	-0.0943789692276331	3.76906087604415	0.420580922300718	0.999926837925117	FALSE	0.648691413231917	FAD
6769	osbpl9	0.0534886717263766	6.19988757649999	0.444218203945691	0.999845611701952	FALSE	0.58536206614902	FS	klc4	0.0515911835494402	6.82194515224054	0.420592097026655	0.999926837925117	FALSE	0.648660210053841	FAD
6770	zgc:112496	0.205472910539782	0.601180116859991	0.444307469723232	0.999845611701952	FALSE	0.58513269989703	FS	rab43	-0.0793993438275791	3.8555321817821	0.420677777781155	0.999926837925117	FALSE	0.648421004860642	FAD
6771	si:ch211-275j6.5	0.096916230793389	2.58195486516575	0.444373655660145	0.999845611701952	FALSE	0.584962682728007	FS	axin1	-0.0449078664161813	6.52586981016202	0.420712628296512	0.999926837925117	FALSE	0.648323729318996	FAD
6772	creb5b	-0.103673278167882	2.92864429741166	0.444382412112418	0.999845611701952	FALSE	0.584940192253618	FS	ssbp3a	-0.101500892343161	3.89113843697043	0.420769518644066	0.999926837925117	FALSE	0.648164961543642	FAD
6773	chd7	-0.0898045789303649	7.42091849324935	0.444397958114444	0.999845611701952	FALSE	0.584900264875891	FS	ldlrap1b	-0.145134479744623	2.32710990602843	0.420810490638032	0.999926837925117	FALSE	0.6480506380525	FAD
6774	zap70	0.229238375371828	0.682740172002619	0.444538992346404	0.999845611701952	FALSE	0.584538140046197	FS	loxl5b	-0.114082578454747	2.98564411341273	0.420888809242393	0.999926837925117	FALSE	0.647832153155474	FAD
6775	zgc:92481	0.0909062107120232	5.11549354887338	0.44460803869297	0.999845611701952	FALSE	0.584360918816568	FS	CABZ01060936.1	-0.146987433338699	1.27918016832336	0.420914317327254	0.999926837925117	FALSE	0.647761006522402	FAD
6776	zdhhc16b	-0.0839896316932584	3.18236644685827	0.4446297157468	0.999845611701952	FALSE	0.584305289111576	FS	sv2ba	-0.376626006788894	0.729506571911454	0.420937251524998	0.999926837925117	FALSE	0.647697044419042	FAD
6777	fam19a5b	-0.0809392866979664	3.9977929528295	0.444643396296827	0.999845611701952	FALSE	0.584270182949961	FS	tiam2b	-0.164115145043188	1.33062979986909	0.421022774471715	0.999926837925117	FALSE	0.647458571921249	FAD
6778	st6galnac6	0.073891441597859	3.72900561496801	0.44467823057785	0.999845611701952	FALSE	0.584180800966042	FS	ckmb	1.04976930503766	4.9022930169554	0.421073387604759	0.999926837925117	FALSE	0.647317476146444	FAD
6779	ankrd29	0.0792880560043767	4.8832725626993	0.444700775272594	0.999845611701952	FALSE	0.584122958852763	FS	dhx37	0.0894495048654143	3.79994182326168	0.421158579678541	0.999926837925117	FALSE	0.647080040793372	FAD
6780	epc1b	-0.0488384836533925	6.52487527949061	0.444720472932698	0.999845611701952	FALSE	0.58407242498722	FS	uncx	0.0846704762098362	3.95663728781343	0.421208848631104	0.999926837925117	FALSE	0.646939971897361	FAD
6781	efna5b	-0.129829494705435	2.23210505924828	0.444736041551102	0.999845611701952	FALSE	0.584032486527239	FS	hoxd4a	0.177871230371471	1.41383583864075	0.421299848689964	0.999926837925117	FALSE	0.646686473769865	FAD
6782	vat1	-0.0680608588405017	9.54523195895773	0.444737333821719	0.999845611701952	FALSE	0.584029171539143	FS	zgc:103438	0.134116106229035	3.21968084488522	0.421363000572391	0.999926837925117	FALSE	0.646510600158987	FAD
6783	mpp3b	-0.0665910731710689	4.8775263773969	0.44482767171391	0.999845611701952	FALSE	0.58379746982748	FS	vps54	0.082020191129755	5.00665286055141	0.421365540140357	0.999926837925117	FALSE	0.646503528462105	FAD
6784	jmjd7	-0.158243686573081	2.36150227609956	0.44483509500786	0.999845611701952	FALSE	0.583778433546817	FS	draxin	-0.0883168387584638	7.00424452001286	0.421392505420265	0.999926837925117	FALSE	0.646428444702275	FAD
6785	alx4a	-0.258421824070311	0.635559760777889	0.445025105550119	0.999845611701952	FALSE	0.583291338155787	FS	si:dkey-94l16.4	-0.0691407612483468	3.57647264250169	0.421416626885803	0.999926837925117	FALSE	0.646361285514538	FAD
6786	naglu	0.0989402320847834	3.75436992698272	0.445160294477211	0.999845611701952	FALSE	0.582944974887273	FS	lrrc74b	-0.170156094910707	1.39703316356601	0.421422028623033	0.999926837925117	FALSE	0.646346246739361	FAD
6787	cers1	-0.0611038720236277	6.16656138135047	0.445231542256833	0.999845611701952	FALSE	0.582762498724366	FS	lamp1b	0.0477299001990649	6.89151660453967	0.421427882000287	0.999926837925117	FALSE	0.646329950895197	FAD
6788	rbks	0.257061354244199	1.48459462625024	0.445346109603678	0.999845611701952	FALSE	0.582469169490789	FS	PARD3 (1 of many)	-0.174737704039218	0.964872132634981	0.421482790980558	0.999926837925117	FALSE	0.646177100366899	FAD
6789	rab3db	0.186238075312703	1.09537953105764	0.445349466355277	0.999845611701952	FALSE	0.582460576889734	FS	leng8	0.068027204074957	9.45366598586625	0.42155885981168	0.999926837925117	FALSE	0.645965396168407	FAD
6790	znf988	0.387829598042161	0.11014698375477	0.445355608673639	0.999845611701952	FALSE	0.582444854064246	FS	kirrel1a	-0.0491190283671265	7.08444764493727	0.421561042160165	0.999926837925117	FALSE	0.64595932340186	FAD
6791	CU929402.1	-0.145175496281239	3.49913882029612	0.445445804265068	0.999845611701952	FALSE	0.582214014182728	FS	rpl38	0.0830586039902732	5.9782502423816	0.421566262450689	0.999926837925117	FALSE	0.645944797220597	FAD
6792	paip1	0.059215251771548	4.96109760549462	0.445454715418912	0.999845611701952	FALSE	0.582191211568406	FS	gid8a	0.0755167634764897	4.47506996603855	0.421574854887075	0.999926837925117	FALSE	0.645920888161922	FAD
6793	rxrgb	0.14200914976824	1.77233123439085	0.445478090755643	0.999845611701952	FALSE	0.582131400136576	FS	hsp90aa1.2	0.163323925972079	8.22315899572005	0.421653589596975	0.999926837925117	FALSE	0.645701837202381	FAD
6794	si:ch211-266g18.9	-0.277841361264155	0.849739885575438	0.445494748351048	0.999845611701952	FALSE	0.582088780631002	FS	pars2	0.120466075129082	2.12465299588686	0.421802964210523	0.999926837925117	FALSE	0.645286424149626	FAD
6795	igsf9b	-0.165431133868318	2.72450401511254	0.445538109137721	0.999845611701952	FALSE	0.581977850905801	FS	paip2b	0.0429061282796588	6.89219112409515	0.421927840144162	0.999926837925117	FALSE	0.644939311046706	FAD
6796	zgc:91860	-0.0475122343720596	7.36959360074909	0.445717804537412	0.999845611701952	FALSE	0.581518315104226	FS	BX324216.3	-0.168718970610165	3.4187163692467	0.422010024949221	0.999926837925117	FALSE	0.644710948732293	FAD
6797	zgc:165604	0.17587236941274	2.71314161466849	0.445750601420661	0.999845611701952	FALSE	0.581434474471545	FS	CR855334.1	0.238615437338792	0.356279361411498	0.422024926716733	0.999926837925117	FALSE	0.644669549148293	FAD
6798	tspan3b	0.0612049983886156	6.01052090053756	0.445754454015239	0.999845611701952	FALSE	0.581424626481153	FS	AL928808.1	-0.909183029803255	1.89665540709987	0.422057497273575	0.999926837925117	FALSE	0.644579070345104	FAD
6799	si:ch1073-268j14.1	0.131918691422475	1.48633373035769	0.445760513332861	0.999845611701952	FALSE	0.581409137938957	FS	use1	0.0855239295468341	3.70174497269282	0.422273139019864	0.999926837925117	FALSE	0.643980295524067	FAD
6800	zbtb11	-0.0624895247768493	5.11666383700067	0.44576398103102	0.999845611701952	FALSE	0.581400274119101	FS	il17rd	-0.0684173790607521	4.77361676647727	0.422361195980702	0.999926837925117	FALSE	0.643735918304599	FAD
6801	si:dkey-262k9.2	0.12646613402998	3.70867293091799	0.445790389289007	0.999845611701952	FALSE	0.581332775197337	FS	nrgna	0.262434512258664	6.63577127536496	0.422373706890641	0.999926837925117	FALSE	0.643701203993004	FAD
6802	CABZ01077956.1	0.215011355526349	0.340180523390507	0.445819658296485	0.999845611701952	FALSE	0.581257971502624	FS	CR450824.2	0.39669871636128	0.903968333545218	0.422500467169119	0.999926837925117	FALSE	0.64334956606217	FAD
6803	zgc:100846	-0.0680933498673491	4.58570117806991	0.445894442920317	0.999845611701952	FALSE	0.581066876721831	FS	clca1	0.172876059328363	3.54607867790795	0.422512793316896	0.999926837925117	FALSE	0.643315381272441	FAD
6804	mt-atp6	0.101620831443037	12.4072476047283	0.445995512022324	0.999845611701952	FALSE	0.580808696964823	FS	gmds	0.0680921871344703	4.22330219646089	0.422591619221037	0.999926837925117	FALSE	0.643096804305211	FAD
6805	angptl3	0.117152821448937	5.12805515700561	0.446001144892956	0.999845611701952	FALSE	0.580794310535339	FS	homer2	0.119589251307466	2.25991575177052	0.422688817521172	0.999926837925117	FALSE	0.642827366380336	FAD
6806	nemp2	0.0791989952046784	4.16834416513389	0.446042515975887	0.999845611701952	FALSE	0.580688656848045	FS	ldah	-0.0781462303077323	3.2294814737885	0.422733771385425	0.999926837925117	FALSE	0.642702783673869	FAD
6807	sptssa	0.135513799048521	2.60747559866847	0.446215947276855	0.999845611701952	FALSE	0.58024591237602	FS	arid2	-0.045721106198362	6.62087408273755	0.42280307560646	0.999926837925117	FALSE	0.642510756560139	FAD
6808	si:dkeyp-53d3.5	-0.13745147472927	1.00523651504204	0.446287180366059	0.999845611701952	FALSE	0.580064142125962	FS	CABZ01017717.1	0.204849234515567	0.133304772574112	0.422807553972331	0.999926837925117	FALSE	0.642498349591016	FAD
6809	uncx4.1	0.0933510448426036	4.58788221283801	0.446305975812355	0.999845611701952	FALSE	0.580016188027384	FS	cyp2aa6	-0.136363267446539	3.80889428633638	0.422925744941419	0.999926837925117	FALSE	0.642170981683076	FAD
6810	cdc42ep3	0.0879504181304179	4.64375899435514	0.446406221023651	0.999845611701952	FALSE	0.579760478503801	FS	tubg1	0.0518618290165996	5.86960466340654	0.422966502983016	0.999926837925117	FALSE	0.642058120941172	FAD
6811	aldh1l2	-0.0806927620598185	3.4964833768241	0.446489657563918	0.999845611701952	FALSE	0.579547713124926	FS	rpp14	0.0942313965128049	3.13205188903598	0.423040195675775	0.999926837925117	FALSE	0.641854104096726	FAD
6812	actr3b	-0.169203733875606	4.00881482469375	0.446500663230334	0.999845611701952	FALSE	0.579519652989619	FS	plp1a	-0.165681339348096	4.70994135334495	0.42304211109204	0.999926837925117	FALSE	0.641848802012266	FAD
6813	si:ch211-159i8.4	0.190257353014679	0.935722580514752	0.446586670782448	0.999845611701952	FALSE	0.579300404398349	FS	im:7145024	0.121674446017953	1.9652075615793	0.423054610058841	0.999926837925117	FALSE	0.641814204370013	FAD
6814	selenol	-0.0871589181704185	3.39311158186769	0.446644471748947	0.999845611701952	FALSE	0.579153096230069	FS	si:dkey-61n16.5	-0.0887033072901004	2.78979384753369	0.423057838603644	0.999926837925117	FALSE	0.641805267877093	FAD
6815	fzr1a	0.0594622172445168	5.18325502146582	0.446743345327886	0.999845611701952	FALSE	0.578901181367849	FS	si:ch1073-83b15.1	-0.139599004175319	2.4759908875248	0.423144611084185	0.999926837925117	FALSE	0.641565123112235	FAD
6816	glmp	0.085938966219094	3.88513228203113	0.446794381716425	0.999845611701952	FALSE	0.578771182256634	FS	pgr	0.306040004599311	1.19507368812681	0.423212102068026	0.999926837925117	FALSE	0.641378391312216	FAD
6817	si:ch211-234h8.7	0.093301451074849	3.67798766016177	0.446888146919008	0.999845611701952	FALSE	0.578532405021399	FS	alox12	0.103602283943326	2.4884137944348	0.423276140738751	0.999926837925117	FALSE	0.641201252499223	FAD
6818	shisa7b	-0.0583807891866007	7.95974356811631	0.446940936484798	0.999845611701952	FALSE	0.578398008271101	FS	efl1	0.0730345344280462	4.52741660986901	0.423307101963689	0.999926837925117	FALSE	0.641115624354271	FAD
6819	rbp5	0.246155562697767	4.13075937095112	0.446993260355527	0.999845611701952	FALSE	0.578264821447924	FS	psmc5	0.0479842149028294	6.03736520228004	0.423307899761433	0.999926837925117	FALSE	0.641113418042947	FAD
6820	snx8b	0.228519176804615	1.39311119213598	0.447070589665697	0.999845611701952	FALSE	0.57806802930903	FS	si:ch211-276i12.11	-0.081201356170937	3.25194276155708	0.423358341282025	0.999926837925117	FALSE	0.640973934561326	FAD
6821	fbxo3	0.06398931057541	4.89721003172352	0.447084383168488	0.999845611701952	FALSE	0.578032932352998	FS	adcy5	0.0650721328361103	4.74091798155868	0.423366935137457	0.999926837925117	FALSE	0.64095017287389	FAD
6822	mmadhc	0.0701730974720137	4.24637540371665	0.447121854883824	0.999845611701952	FALSE	0.577937595723003	FS	trim107	-0.126256183365131	3.30675830271595	0.423370347931232	0.999926837925117	FALSE	0.640940736827803	FAD
6823	plxnb3	-0.0752618309943044	5.38135103344186	0.447356633482969	0.999845611701952	FALSE	0.577340547471549	FS	stxbp5b	-0.0674665533231339	5.54773791574458	0.423463518459849	0.999926837925117	FALSE	0.640683173314186	FAD
6824	CSKMT	0.119599203639331	1.53777028528923	0.447369885712267	0.999845611701952	FALSE	0.577306861209703	FS	trpm6	-0.152689505651186	1.69531274410471	0.423471042569735	0.999926837925117	FALSE	0.640662377136286	FAD
6825	hsf2	0.0746700471657256	6.31699014013378	0.447381336068279	0.999845611701952	FALSE	0.577277756434999	FS	si:ch211-1a19.3	-0.124107334336319	3.9481181789475	0.423472810688013	0.999926837925117	FALSE	0.640657490246245	FAD
6826	kcnq2b	-0.151796638472966	6.36192894762554	0.44740095208594	0.999845611701952	FALSE	0.577227898685507	FS	CABZ01109021.1	-0.217465667664555	0.265107043461849	0.423517771042768	0.999926837925117	FALSE	0.640533234902985	FAD
6827	swi5	0.209963225806242	0.363067474420737	0.447481739854776	0.999845611701952	FALSE	0.577022597367198	FS	si:dkey-118j18.2	-0.0809024086924923	4.31219160667486	0.423542981491306	0.999926837925117	FALSE	0.640463570327825	FAD
6828	sdhaf2	0.0988740244084198	5.02138995318746	0.44754542095753	0.999845611701952	FALSE	0.57686080882079	FS	mrpl57	-0.107016146542685	3.6973590767264	0.423606880083939	0.999926837925117	FALSE	0.640287025808357	FAD
6829	mafb	0.11124354405705	4.10243887400373	0.447619760969538	0.999845611701952	FALSE	0.576671985441488	FS	tm2d3	0.0570658533254821	5.28498794579504	0.42363614138893	0.999926837925117	FALSE	0.640206193486621	FAD
6830	zp3.2	0.20063102293947	0.931490330336475	0.447628023606805	0.999845611701952	FALSE	0.576651001380005	FS	znf1043	-0.26362020763061	1.64187099095501	0.423749143050232	0.999926837925117	FALSE	0.639894112805457	FAD
6831	si:ch73-249k16.4	0.192533975490408	0.597431716351556	0.447736568279738	0.999845611701952	FALSE	0.576375393696447	FS	inpp4aa	0.0549321828634177	7.1564537379891	0.423780406843013	0.999926837925117	FALSE	0.639807792518235	FAD
6832	cd302	0.094973963645447	4.18664359580518	0.447750959348708	0.999845611701952	FALSE	0.576338860877657	FS	si:ch73-142c19.1	0.140339888603338	2.38905118064004	0.423783709884476	0.999926837925117	FALSE	0.639798673277483	FAD
6833	zgc:172136	-0.153574470651538	2.61682368372077	0.447765269816078	0.999845611701952	FALSE	0.576302534481927	FS	prmt6	0.116570491882937	2.46917100438085	0.423800715553457	0.999926837925117	FALSE	0.63975172466358	FAD
6834	cnmd	0.270795615098969	0.926080775287445	0.447788958183224	0.999845611701952	FALSE	0.576242406729099	FS	ulk1b	-0.056994841034898	6.6794378329759	0.423834068749277	0.999926837925117	FALSE	0.639659652612354	FAD
6835	MAN1C1	-0.0843968298560758	3.63433118315013	0.447790368189231	0.999845611701952	FALSE	0.576238827892331	FS	znf1099	0.303202081680784	1.79694880807919	0.423864241311102	0.999926837925117	FALSE	0.639576370113311	FAD
6836	slc8a2a	-0.338382108881735	2.37718564860024	0.447836580174432	0.999845611701952	FALSE	0.57612154365281	FS	si:ch211-203d1.3	0.0756731274595103	5.17658393480787	0.42386457907782	0.999926837925117	FALSE	0.639575437857761	FAD
6837	myo1ea	0.0981966438654381	4.8891479309814	0.447840640845402	0.999845611701952	FALSE	0.576111238725431	FS	si:dkey-256h2.1	-0.117936836358838	3.01784879484436	0.4239220144214	0.999926837925117	FALSE	0.639416929207965	FAD
6838	htra1a	0.0987420656484569	4.23315313010891	0.447859384051979	0.999845611701952	FALSE	0.576063675221889	FS	si:dkey-196j8.2	-0.223371783838271	0.673087390171758	0.423956396039446	0.999926837925117	FALSE	0.639322059072166	FAD
6839	zc2hc1a	-0.0920597000802806	5.47720458281272	0.447990749406136	0.999845611701952	FALSE	0.575730404129757	FS	si:ch211-223a21.6	0.218519716292943	0.67503542899835	0.424010440598859	0.999926837925117	FALSE	0.639172955767914	FAD
6840	march1	0.136170849270123	1.45896001182406	0.44799520946437	0.999845611701952	FALSE	0.575719091724546	FS	myl12.2	0.0515739674294358	5.45300148369233	0.424056051235875	0.999926837925117	FALSE	0.639047142953293	FAD
6841	rad23ab	0.0644051777586542	6.15576841010604	0.44801021177334	0.999845611701952	FALSE	0.575681041444242	FS	clk2a	0.0620099623525352	7.33058822454907	0.42416736009988	0.999926837925117	FALSE	0.638740192719238	FAD
6842	slc17a7b	-0.195337339770601	3.04020237673458	0.448033085696869	0.999845611701952	FALSE	0.575623030241115	FS	kin	0.0980040673965169	2.71551126113838	0.424175148917253	0.999926837925117	FALSE	0.638718718456309	FAD
6843	spire1b	-0.0734120970525779	4.36062408250311	0.448037461769795	0.999845611701952	FALSE	0.57561193248388	FS	ccdc124	0.0633171339591546	6.45798589480028	0.42418695681679	0.999926837925117	FALSE	0.638686164457393	FAD
6844	si:ch73-127m5.2	-0.0830053952060698	2.98488021155704	0.448039028162846	0.999845611701952	FALSE	0.575607960139078	FS	si:ch211-194c3.5	0.0566816223143741	8.3898357365856	0.424191949911707	0.999926837925117	FALSE	0.638672399064419	FAD
6845	BX897688.1	0.310275911052122	0.857812675244101	0.448158008454603	0.999845611701952	FALSE	0.575306291355982	FS	lpcat1	-0.132627160047353	1.79440825359275	0.424268097238138	0.999926837925117	FALSE	0.638462499692156	FAD
6846	lats2	-0.103630552261789	3.95783839234374	0.448185919003254	0.999845611701952	FALSE	0.575235543544548	FS	znf281b	0.0602135815627088	5.09762532812858	0.42427711467528	0.999926837925117	FALSE	0.638437646956511	FAD
6847	rcor1	0.0664600802163577	4.76104058017157	0.448255668279655	0.999845611701952	FALSE	0.575058772655416	FS	usp32	0.049543591038104	6.236699554721	0.424369762814671	0.999926837925117	FALSE	0.638182347605497	FAD
6848	psmd9	0.0981180462001473	3.19233784376922	0.448273415074349	0.999845611701952	FALSE	0.575013802433751	FS	tuba2	0.0732108625934501	9.45277738981554	0.424380680266163	0.999926837925117	FALSE	0.638152269204028	FAD
6849	ndufa10	0.0701996075010307	5.98837247501418	0.448279846327902	0.999845611701952	FALSE	0.574997506377491	FS	zgc:91818	-0.0728963106807358	4.26919465196681	0.424441422997717	0.999926837925117	FALSE	0.637984939602959	FAD
6850	si:dkey-199f5.6	-0.262408274754804	1.02360018054012	0.448336766301919	0.999845611701952	FALSE	0.574853293567744	FS	nudt22	0.209259058983125	1.67103981631838	0.424583569601338	0.999926837925117	FALSE	0.637593505039035	FAD
6851	mrpl38	0.0694923175885307	4.40114439651672	0.448351005082397	0.999845611701952	FALSE	0.574817222556495	FS	si:ch73-158p21.2	0.212895245135123	3.39601778012481	0.424636153263945	0.999926837925117	FALSE	0.637448753226163	FAD
6852	CR376848.1	-0.120741737850779	2.1250429829305	0.448378526315355	0.999845611701952	FALSE	0.574747508244962	FS	kctd13	0.0720965682833687	4.86268612566937	0.424679588533759	0.999926837925117	FALSE	0.637329205315499	FAD
6853	snap25b	0.0589479472849796	9.32963627547152	0.448409079106755	0.999845611701952	FALSE	0.574670122460091	FS	si:dkey-97l20.6	-0.215036902681464	-0.0513715741859724	0.424709928358183	0.999926837925117	FALSE	0.63724571119466	FAD
6854	morn4	-0.067181483821778	4.83211354868817	0.448474797037084	0.999845611701952	FALSE	0.574503696283548	FS	phf6	0.0820533691111601	4.5866782790242	0.424724813533434	0.999926837925117	FALSE	0.637204750994634	FAD
6855	chmp2bb	0.0632695465081798	5.02697496787761	0.448482287090769	0.999845611701952	FALSE	0.574484730642467	FS	etf1b	0.0475315185625953	6.54149057354084	0.424734144163446	0.999926837925117	FALSE	0.637179076583184	FAD
6856	tuft1a	0.139184295837176	5.66185123317067	0.448670858263144	0.999845611701952	FALSE	0.574007410032323	FS	orc3	-0.147442458727068	1.59392399727818	0.42480697241952	0.999926837925117	FALSE	0.636978709500509	FAD
6857	lipeb	-0.0897819963045481	3.38448748065291	0.448809696835484	0.999845611701952	FALSE	0.57365617456878	FS	AL837515.1	1.24041489681974	2.49894757406243	0.42481544030874	0.999926837925117	FALSE	0.63695541576017	FAD
6858	CU462878.1	-0.343251555092773	-0.00126278186751054	0.448833109937444	0.999845611701952	FALSE	0.573596960494303	FS	dnajc24	-0.123202776634295	1.56094004047594	0.424831781204795	0.999926837925117	FALSE	0.636910466671845	FAD
6859	rgs20	-0.0558550337673869	6.19817650220145	0.448861637332374	0.999845611701952	FALSE	0.573524818361475	FS	atxn7l2a	0.0709686679727258	3.77186118969981	0.424835768071235	0.999926837925117	FALSE	0.636899500347043	FAD
6860	pou3f2a	0.0940043619300288	5.45223490948475	0.448950009986775	0.999845611701952	FALSE	0.573301380529646	FS	si:ch211-191i18.2	-0.175386574108426	1.86503548190653	0.424992058412262	0.999926837925117	FALSE	0.636469727920798	FAD
6861	rps8a	0.0711979253843811	7.6448630483489	0.448980322704456	0.999845611701952	FALSE	0.573224754859863	FS	frem2a	-0.0990597290404315	5.44128190057218	0.425005283967204	0.999926837925117	FALSE	0.636433370739148	FAD
6862	cnn1b	0.24556109710621	0.744084076224959	0.449055467976014	0.999845611701952	FALSE	0.573034834450848	FS	si:dkey-110g7.8	0.143007663778495	4.2493060768631	0.425008815715255	0.999926837925117	FALSE	0.636423662216229	FAD
6863	ptprnb	-0.0638586045031392	7.9547419147446	0.44906508329801	0.999845611701952	FALSE	0.57301053648208	FS	ptgr1	0.0644855637744755	5.67668708056449	0.425104626975782	0.999926837925117	FALSE	0.636160330138333	FAD
6864	si:dkey-30c15.13	-0.202671722773999	0.310622561528267	0.449106335996611	0.999845611701952	FALSE	0.572906299893542	FS	kcnk9	0.105125068583495	3.15060229901385	0.425138731763152	0.999926837925117	FALSE	0.636066616486291	FAD
6865	setd1ba	-0.0594583334481588	6.08742440282546	0.449194325920034	0.999845611701952	FALSE	0.57268401833727	FS	si:ch211-68a17.7	-0.127844029586997	2.01837120940723	0.425214472456603	0.999926837925117	FALSE	0.635858535447377	FAD
6866	arf5	0.0837378493815392	6.00679219991193	0.449323969049776	0.999845611701952	FALSE	0.572356635356114	FS	BX248137.1	0.887613681182745	1.11076863953989	0.425221268179725	0.999926837925117	FALSE	0.635839868402334	FAD
6867	lbx2	0.190118175946051	0.628807602186609	0.449387820576207	0.999845611701952	FALSE	0.572195447558195	FS	dla	-0.160885164462468	2.83517897712422	0.425228821237741	0.999926837925117	FALSE	0.635819121574148	FAD
6868	cct4	-0.0558523861778491	7.01522384223299	0.449491686347531	0.999845611701952	FALSE	0.571933323405862	FS	gpx1b	-0.184550794016025	1.29404397817067	0.425238932225244	0.999926837925117	FALSE	0.635791349462003	FAD
6869	FQ377918.1	0.24060243467739	1.16773877923306	0.449624147454137	0.999845611701952	FALSE	0.571599170666129	FS	mapk6	0.0593044509597003	7.82932078066654	0.425389368156478	0.999926837925117	FALSE	0.635378260354273	FAD
6870	CABZ01055489.1	-0.256598505787785	0.805279775555467	0.449687884937444	0.999845611701952	FALSE	0.571438438115123	FS	SLC39A11	0.150673600118108	1.65900867857923	0.425393127080083	0.999926837925117	FALSE	0.63536794136023	FAD
6871	slc38a5b	0.153844329213732	3.25348460284423	0.449745194083623	0.999845611701952	FALSE	0.571293946803571	FS	sox1b	-0.138779584130638	3.58749755681288	0.425394069154115	0.999926837925117	FALSE	0.635365355200836	FAD
6872	s1pr2	0.10287256872418	2.8362793997571	0.449754565875472	0.999845611701952	FALSE	0.571270320801995	FS	CR391998.1	0.132439952001711	3.53203533429165	0.425500091232629	0.999926837925117	FALSE	0.635074360877699	FAD
6873	tmem192	0.0803963937561707	3.40770596740025	0.449761147700994	0.999845611701952	FALSE	0.571253728679341	FS	si:dkey-14d8.22	-0.173244435843013	1.718140172844	0.425522005368819	0.999926837925117	FALSE	0.635014227663804	FAD
6874	guk1b	0.450129390901401	0.389117680874755	0.44981091137255	0.999845611701952	FALSE	0.571128291701507	FS	patz1	0.0715434932386306	5.01773216377028	0.425555589284108	0.999926837925117	FALSE	0.63492208117004	FAD
6875	mcts1	0.0710538159561934	4.95431845771019	0.44986854453909	0.999845611701952	FALSE	0.570983045494185	FS	jazf1b	0.0842124212364849	3.87004074611043	0.425571931481721	0.999926837925117	FALSE	0.634877245914383	FAD
6876	si:dkey-29m1.2	-0.219802209768898	0.816556517921427	0.4500865487023	0.999845611701952	FALSE	0.57043389720831	FS	lxn	-0.124442836629483	3.55953125979554	0.425578447343356	0.999926837925117	FALSE	0.634859370195629	FAD
6877	cep152	-0.212125665220731	0.753717457179095	0.450252122185857	0.999845611701952	FALSE	0.57001709796726	FS	CABZ01078449.1	0.135667963061636	3.75924937610399	0.425646382147405	0.999926837925117	FALSE	0.634673021274509	FAD
6878	rfx1a	-0.0919490322895197	5.3590615908593	0.450330286767503	0.999845611701952	FALSE	0.569820416834567	FS	rangrf	0.0986762121822195	2.61514492225768	0.425729497003506	0.999926837925117	FALSE	0.634445093441789	FAD
6879	dcun1d1	0.0946441991202418	3.58228372713075	0.450371174060995	0.999845611701952	FALSE	0.569717555663717	FS	trappc13	0.0577487946036515	4.91228894217687	0.425847647398468	0.999926837925117	FALSE	0.63412120195857	FAD
6880	stm	0.241342222622708	7.95312474909352	0.450371240253769	0.999845611701952	FALSE	0.569717389152743	FS	spata7	-0.0875288547671359	3.82128509127047	0.425959188746922	0.999926837925117	FALSE	0.633815552168811	FAD
6881	mapk9	0.0809888730302677	5.71221583047296	0.450382745150868	0.999845611701952	FALSE	0.569688448633951	FS	si:ch73-290k24.6	-0.108674543594318	5.33193702759436	0.425975886317272	0.999926837925117	FALSE	0.633769807218826	FAD
6882	cdk9	0.0657145543108561	5.317242094473	0.450402043373623	0.999845611701952	FALSE	0.569639906629163	FS	shc1	0.0534554960847245	6.13054529891363	0.426087613336652	0.999926837925117	FALSE	0.633463787351504	FAD
6883	psma6b	0.0651369987365623	4.06900251867941	0.450460061404858	0.999845611701952	FALSE	0.569493989861237	FS	ciao2b	-0.0604585425544996	4.38655807331802	0.426124920553751	0.999926837925117	FALSE	0.633361629912634	FAD
6884	abraxas2	0.0771717282029829	3.28310790781611	0.450504128603717	0.999845611701952	FALSE	0.569383179379758	FS	psma6l	-0.203205641223836	0.434793823620355	0.426129128420934	0.999926837925117	FALSE	0.633350108457399	FAD
6885	thumpd2	0.248475828769331	1.8907103666877	0.45064355077277	0.999845611701952	FALSE	0.569032702663959	FS	dpf3	-0.0963383352181538	4.29986250870114	0.426149023831487	0.999926837925117	FALSE	0.63329563565229	FAD
6886	mtch2	0.0536201858519012	5.92536684687098	0.450671871762768	0.999845611701952	FALSE	0.568961530601484	FS	adprh	-0.142171585456994	3.02288247063673	0.426196049471056	0.999926837925117	FALSE	0.633166896619608	FAD
6887	ccdc171	-0.212356830152275	3.16302518273153	0.4509484894886	0.999845611701952	FALSE	0.568266743530675	FS	tube1	-0.283704651458175	0.472135142299784	0.426237985783169	0.999926837925117	FALSE	0.633052108334686	FAD
6888	mcama	0.0663595079700822	7.45044112198837	0.451023680241671	0.999845611701952	FALSE	0.568078000256193	FS	lrch2	-0.086890325205154	3.30919373363524	0.426256514966736	0.999926837925117	FALSE	0.633001395572919	FAD
6889	wdr35	-0.0806073392056059	5.35706344965944	0.451045067998264	0.999845611701952	FALSE	0.568024321847183	FS	pax2b	-0.135877720368688	2.59788304466286	0.426297432959157	0.999926837925117	FALSE	0.632889418341331	FAD
6890	kcnh5b	-0.136484103883417	2.71354583137217	0.451049961335034	0.999845611701952	FALSE	0.56801204124284	FS	tenm1	0.0893526924232372	7.57131908815636	0.426300012795262	0.999926837925117	FALSE	0.632882358837449	FAD
6891	slc39a3	0.158424715791028	0.627601640388132	0.451148586337389	0.999845611701952	FALSE	0.567764570536123	FS	hoxb2a	-0.196203485214969	2.15068433201612	0.426317272251754	0.999926837925117	FALSE	0.632835131444439	FAD
6892	prcp	-0.102072527314794	4.32233102141478	0.451232613523459	0.999845611701952	FALSE	0.56755379548142	FS	msl1b	0.0605667442045758	5.39333222059956	0.426344026424661	0.999926837925117	FALSE	0.632761929157498	FAD
6893	cdkl1	0.18919133556573	1.34864503868668	0.451269399942703	0.999845611701952	FALSE	0.567461539179792	FS	ggcta	0.110775812233907	2.32562642688587	0.42639306220379	0.999926837925117	FALSE	0.632627779951436	FAD
6894	cab39l	0.0451744484995081	7.35028314979963	0.451276064976077	0.999845611701952	FALSE	0.567444825265401	FS	zgc:153993	0.13742721215229	1.79120458200111	0.42639515667222	0.999926837925117	FALSE	0.632622050544706	FAD
6895	zgc:194659	0.189552683309323	4.92494556873994	0.4513588122059	0.999845611701952	FALSE	0.567237352036472	FS	ngb	0.16841070856425	5.58448578380549	0.426396836649695	0.999926837925117	FALSE	0.63261745500629	FAD
6896	ptgs2a	-0.139567486764998	1.19748445126373	0.451379484900812	0.999845611701952	FALSE	0.567185528395793	FS	neto1	0.127341782129782	1.89297711605151	0.426412901680739	0.999926837925117	FALSE	0.632573510872302	FAD
6897	zgc:110591	-0.0993823162491478	3.46023373568188	0.451426304929994	0.999845611701952	FALSE	0.567068170652886	FS	crfb2	-0.122973715391984	2.9910204899338	0.426413909628801	0.999926837925117	FALSE	0.632570753823781	FAD
6898	rbm25b	-0.0586933567930285	6.20645811470578	0.451433198452066	0.999845611701952	FALSE	0.567050893155141	FS	CR392330.1	-0.14610869105877	2.90342766587331	0.426438083799755	0.999926837925117	FALSE	0.632504632956236	FAD
6899	adprh	0.141641022422394	3.02288247063673	0.451441793964943	0.999845611701952	FALSE	0.567029350470598	FS	asap1b	0.0736357674131765	7.46544407993075	0.426517271463405	0.999926837925117	FALSE	0.632288079427553	FAD
6900	scamp3	0.0664413129526901	6.36462736666711	0.4514973898672	0.999845611701952	FALSE	0.566890027560028	FS	zgc:172139	-0.0734360502042522	3.51787242128304	0.426560056369897	0.999926837925117	FALSE	0.632171101252711	FAD
6901	si:ch211-106h4.5	0.139268314320681	5.27575843705535	0.45157161722965	0.999845611701952	FALSE	0.566704056159292	FS	cyp26a1	-0.120874629190515	2.79382057770056	0.426630758554271	0.999926837925117	FALSE	0.63197783318074	FAD
6902	p3h4	0.120739800627249	2.21885256829063	0.451645027450611	0.999845611701952	FALSE	0.566520179057286	FS	slc27a1a	-0.0805995849648397	5.68242421971959	0.42666083083815	0.999926837925117	FALSE	0.631895643656291	FAD
6903	rsrp1	0.0880236753485098	9.34790622978803	0.451647764016818	0.999845611701952	FALSE	0.566513325440432	FS	aff2	-0.051991065426046	6.37260656678574	0.426713631773782	0.999926837925117	FALSE	0.6317513563357	FAD
6904	tmem234	-0.156385773741245	1.630545187178	0.451669612034379	0.999845611701952	FALSE	0.566458610313195	FS	gna11b	-0.0597666122633257	6.00257405374183	0.426730393935931	0.999926837925117	FALSE	0.631705556567173	FAD
6905	cpamd8	0.135357380082229	2.88440917760665	0.451691285529471	0.999845611701952	FALSE	0.566404336341267	FS	synpr	0.207564522378508	3.11458462045238	0.426764967428297	0.999926837925117	FALSE	0.631611098911874	FAD
6906	il4r.1	0.121989174978528	1.90655967395008	0.451818001556248	0.999845611701952	FALSE	0.566087100216671	FS	mrtfba	-0.0671286668375107	5.23092479047609	0.426767539804941	0.999926837925117	FALSE	0.63160407142562	FAD
6907	snx24	-0.0826414075041563	3.09454349338849	0.451979205165648	0.999845611701952	FALSE	0.565683724833526	FS	celf5a	0.0827033089044212	5.56277246034062	0.426878494683083	0.999926837925117	FALSE	0.631301014044627	FAD
6908	si:dkey-78l4.14	-0.077881503746062	4.30154094544987	0.452000062709914	0.999845611701952	FALSE	0.565631550016956	FS	si:dkey-30j10.5	-0.252467131108258	1.48102015766974	0.426880249419305	0.999926837925117	FALSE	0.63129622218654	FAD
6909	cnbpb	0.0524266016108623	8.0239309141273	0.452104405251841	0.999845611701952	FALSE	0.565370595356981	FS	slc17a6a	0.103865096122051	7.37541633117649	0.426977804264589	0.999926837925117	FALSE	0.631029864723818	FAD
6910	CU855878.1	0.0940456361005609	3.69136813548425	0.452170274791636	0.999845611701952	FALSE	0.565205907974989	FS	zc3h15	0.0640493695855678	5.49506715488372	0.427016777488475	0.999926837925117	FALSE	0.630923480369699	FAD
6911	zgc:158640	0.133674939447629	1.40101615422598	0.4522179011383	0.999845611701952	FALSE	0.565086855711905	FS	casc3	-0.217786910824007	7.36996042930225	0.427142240288262	0.999926837925117	FALSE	0.6305811066334	FAD
6912	npsn	0.128178187733057	1.94254506285232	0.452248753340605	0.999845611701952	FALSE	0.565009744492664	FS	atf4a	-0.0656144101567809	6.95459881894118	0.427228098969436	0.999926837925117	FALSE	0.630346895352245	FAD
6913	ptprfb	0.0501184193091359	7.99002614025637	0.452275863424323	0.999845611701952	FALSE	0.564941993027265	FS	lacc1	-0.12987945319351	1.97727186356957	0.427279314450718	0.999926837925117	FALSE	0.630207219971164	FAD
6914	taf1a	0.152635968764429	1.71165790903933	0.452326294516863	0.999845611701952	FALSE	0.564815976376769	FS	actr5	0.0829334675386013	3.46341257596052	0.427284733652987	0.999926837925117	FALSE	0.63019244214372	FAD
6915	npc1	0.0696534757532709	6.21823439277644	0.45233587155326	0.999845611701952	FALSE	0.564792047870344	FS	prr15la	0.476190430592641	2.35538857586887	0.427343107332995	0.999926837925117	FALSE	0.630033278656148	FAD
6916	si:dkey-210j14.3	0.0779561986193053	3.124180879734	0.452344093602611	0.999845611701952	FALSE	0.564771505471574	FS	triqk	-0.11267586253798	4.05128213242114	0.427386528644558	0.999926837925117	FALSE	0.62991490601123	FAD
6917	mtrf1	0.132079925222288	1.55689419596618	0.452373671162081	0.999845611701952	FALSE	0.564697612181474	FS	actn2b	0.160243155667129	1.46096963485799	0.427460406157456	0.999926837925117	FALSE	0.629713547100463	FAD
6918	prf1.5	0.148637013516276	1.21585021618682	0.452376241995552	0.999845611701952	FALSE	0.564691189853921	FS	si:ch211-126i22.5	0.0709538496336231	4.87538845956593	0.427483759301621	0.999926837925117	FALSE	0.629649907200346	FAD
6919	dusp5	-0.121229202643164	5.06733192214794	0.452465473494823	0.999845611701952	FALSE	0.5644683115957	FS	ppm1da	-0.0681927862962082	4.57319606233343	0.427500338093436	0.999926837925117	FALSE	0.629604731340323	FAD
6920	pfdn4	0.0661724666099132	3.85968432560524	0.452512044429393	0.999845611701952	FALSE	0.564352016229798	FS	rab6a	-0.0866371968626301	6.38271798424726	0.427511541154732	0.999926837925117	FALSE	0.629574205404303	FAD
6921	CABZ01113192.1	0.0520295154053759	5.81685980349462	0.452531963272415	0.999845611701952	FALSE	0.564302281289804	FS	si:ch211-168f7.5	0.0990982277209875	5.94540061767863	0.427620160831995	0.999926837925117	FALSE	0.629278302628684	FAD
6922	timm10b	-0.121958553030637	2.76079575229632	0.452534256503349	0.999845611701952	FALSE	0.56429655558981	FS	zgc:171679	-0.0956561534211648	5.04437603273151	0.427633780325104	0.999926837925117	FALSE	0.629241208269178	FAD
6923	stau2	0.0913302812283056	9.4755138728087	0.452668187486926	0.999845611701952	FALSE	0.563962237795323	FS	znf1174	-0.107873388442777	2.74472341280431	0.42765631549017	0.999926837925117	FALSE	0.629179834895868	FAD
6924	ppic	-0.102012104711505	7.22000299555424	0.452692770954525	0.999845611701952	FALSE	0.563900889505518	FS	tasp1	-0.0717169199259077	5.03367362994433	0.427730866837659	0.999926837925117	FALSE	0.628976832848476	FAD
6925	il13ra1	0.174239549109219	0.840362580012126	0.452744256990258	0.999845611701952	FALSE	0.563772422496058	FS	sap130a	0.074815956222708	5.2740493059957	0.42789783440898	0.999926837925117	FALSE	0.628522376517776	FAD
6926	smcr8a	-0.0714802589477566	4.55598894967373	0.452849019280024	0.999845611701952	FALSE	0.563511092209525	FS	map3k15	0.118613444228137	2.7988464612381	0.427924862086068	0.999926837925117	FALSE	0.628448837091216	FAD
6927	hoxb1b	0.382389442216012	0.932908555364669	0.452865690666448	0.999845611701952	FALSE	0.563469514052011	FS	atp6v0e1	0.10534153158693	4.8445762692888	0.427928527095249	0.999926837925117	FALSE	0.628438865531596	FAD
6928	ZNF423	-0.0854486853660229	5.63018133591339	0.452878060053113	0.999845611701952	FALSE	0.563438666559398	FS	kcnd3	0.0456031300953639	6.59356398412284	0.427929928964765	0.999926837925117	FALSE	0.62843505143457	FAD
6929	napga	-0.104899011034027	4.86393469513941	0.45298075926855	0.999845611701952	FALSE	0.563182600286428	FS	mpv17l2	0.134134499566302	1.91780733487226	0.428002089671103	0.999926837925117	FALSE	0.628238747676346	FAD
6930	sorcs2	-0.0569170051229508	6.54450460136602	0.453010266821739	0.999845611701952	FALSE	0.563109044113133	FS	si:ch211-11k18.4	0.143364267297973	2.95917667278893	0.428042974878306	0.999926837925117	FALSE	0.628127546978062	FAD
6931	fbxl16	-0.0677753246370161	6.86710493719519	0.453078923253111	0.999845611701952	FALSE	0.562937927013607	FS	slc24a3	0.126382612805881	5.759004244116	0.428064379773104	0.999926837925117	FALSE	0.628069335753811	FAD
6932	rtkn2a	0.259709027116609	2.82049236441383	0.453298219341172	0.999845611701952	FALSE	0.562391632586884	FS	arid3c	0.194069484810224	0.483213832066785	0.428107651251621	0.999926837925117	FALSE	0.62795167114106	FAD
6933	si:dkeyp-9d4.3	-0.0502451420736998	7.59712437410291	0.45344234532679	0.999845611701952	FALSE	0.562032822045477	FS	mxg	0.568620569973711	2.0449938087423	0.428115234789679	0.999926837925117	FALSE	0.627931051690719	FAD
6934	psmb10	0.14982607721643	3.69046136701735	0.453451963707188	0.999845611701952	FALSE	0.562008882859685	FS	adra2db	0.22436854997406	2.18890671350985	0.428167059246907	0.999926837925117	FALSE	0.627790157038225	FAD
6935	BX005417.2	-0.120041455838392	3.40820806812862	0.453455560465263	0.999845611701952	FALSE	0.561999931093535	FS	phldb1a	-0.113994790615653	5.3429646312843	0.428198034226703	0.999926837925117	FALSE	0.627705957945274	FAD
6936	mtap	0.0762229465794759	4.08270795848053	0.453485702906023	0.999845611701952	FALSE	0.56192491566787	FS	npas2	0.200162036684091	4.35212272481638	0.42820630432523	0.999926837925117	FALSE	0.627683478942998	FAD
6937	abhd17c	-0.065136797111643	4.83367421071201	0.453518989515672	0.999845611701952	FALSE	0.561842084442129	FS	ly86	-0.119316139306995	1.57989825048072	0.428239952543547	0.999926837925117	FALSE	0.627592026282878	FAD
6938	zgc:110626	0.124859394391793	1.25581120879157	0.453543655487639	0.999845611701952	FALSE	0.561780711176081	FS	pde6ha	-0.421933442809494	2.96530112710459	0.428245492500636	0.999926837925117	FALSE	0.627576970245608	FAD
6939	zranb2	0.0725534587667671	6.54973207162692	0.453647583098924	0.999845611701952	FALSE	0.561522178538358	FS	sult1st6	-0.203580692995234	1.48114780344449	0.428247798563864	0.999926837925117	FALSE	0.627570703104304	FAD
6940	si:ch73-190m4.1	0.185543907205803	0.888785323339626	0.453648017736401	0.999845611701952	FALSE	0.561521097519606	FS	atp1a1a.4	-0.116099445486001	2.66734819719563	0.4282503680361	0.999926837925117	FALSE	0.627563720161666	FAD
6941	zgc:175107	0.114625875738495	1.98895821969647	0.453677885446693	0.999845611701952	FALSE	0.561446815238534	FS	si:ch73-40a17.3	0.200544954714574	0.597609704552934	0.428261162574608	0.999926837925117	FALSE	0.627534385005903	FAD
6942	pou3f2b	0.0787089624056348	5.78961905234442	0.453706441752819	0.999845611701952	FALSE	0.561375801650287	FS	si:ch211-165b10.3	0.12481644638468	3.73630095847032	0.428268766992883	0.999926837925117	FALSE	0.627513719966585	FAD
6943	lyrm4	0.103776945139586	2.43395669132738	0.453833177439416	0.999845611701952	FALSE	0.561060720992228	FS	caap1	-0.0680057341333899	4.11961309252902	0.428375208606862	0.999926837925117	FALSE	0.627224522539928	FAD
6944	CR383680.1	0.451944113520271	1.67756000293966	0.453887926572097	0.999845611701952	FALSE	0.560924650551957	FS	tmem161a	-0.0661240263348518	4.41426540554663	0.428380945059533	0.999926837925117	FALSE	0.627208939917456	FAD
6945	alkbh6	-0.0954953789869126	2.95574947943792	0.453893540060384	0.999845611701952	FALSE	0.560910700557232	FS	si:zfos-464b6.2	-0.123613381254805	2.53649504041651	0.428409678222378	0.999926837925117	FALSE	0.627130893280442	FAD
6946	slc38a3b	-0.0696719898908737	5.37379319470622	0.453937796263287	0.999845611701952	FALSE	0.560800729619356	FS	atp6v0d1	0.049453904513877	7.9052285178979	0.428532503566839	0.999926837925117	FALSE	0.626797357220119	FAD
6947	BX548005.2	0.14130863801448	1.14981564490351	0.453992720192872	0.999845611701952	FALSE	0.560664274160125	FS	TMEM38B	-0.110032662399379	2.92054143723223	0.428543772126539	0.999926837925117	FALSE	0.626766764322156	FAD
6948	nptx2a	-0.109409367795847	2.90887589011446	0.45414167650985	0.999845611701952	FALSE	0.560294330852726	FS	stk38a	-0.130892028073958	3.16074608211067	0.428546802228425	0.999926837925117	FALSE	0.626758538136615	FAD
6949	cp	0.180617930274733	9.21297734386577	0.454155495272014	0.999845611701952	FALSE	0.560260020657864	FS	ptpn20	0.118795629949524	3.32314852227501	0.428728415935583	0.999926837925117	FALSE	0.626265649680539	FAD
6950	CABZ01068246.1	-0.166245200155871	0.838959767228109	0.454163411528416	0.999845611701952	FALSE	0.560240366357998	FS	tmem237b	-0.156315570759446	2.14969514109053	0.428745858756415	0.999926837925117	FALSE	0.626218327530797	FAD
6951	prkar2aa	-0.0512911782619448	7.12927351057231	0.454163717917066	0.999845611701952	FALSE	0.560239605674099	FS	nexmifb	0.064050753944295	6.85509965143073	0.428780395950284	0.999926837925117	FALSE	0.626124637143498	FAD
6952	si:dkeyp-93h6.1	0.856823030053852	0.258268720268189	0.454215476832553	0.999845611701952	FALSE	0.560111113216543	FS	kti12	0.115966618512792	2.30209901028042	0.428782285526989	0.999926837925117	FALSE	0.626119511544228	FAD
6953	usp2a	0.113766934608663	6.99337570393173	0.45429780959283	0.999845611701952	FALSE	0.559906767996218	FS	col4a4	-0.185495779397736	1.53016356458328	0.428834315125947	0.999926837925117	FALSE	0.625978391286731	FAD
6954	AL837515.1	1.19582962224669	2.49894757406243	0.454548082719846	0.999845611701952	FALSE	0.559285961320626	FS	si:dkey-193c22.1	0.0758391668914396	4.54314072698273	0.428895785023718	0.999926837925117	FALSE	0.625811699361494	FAD
6955	BX545918.1	0.339070243847548	0.857234666284765	0.454573230221392	0.999845611701952	FALSE	0.5592236122095	FS	si:ch73-243b8.4	-0.188750217687152	0.874722950222642	0.42894686934466	0.999926837925117	FALSE	0.625673198137052	FAD
6956	map3k2	-0.0710242973230269	3.84736814101035	0.454644040314556	0.999845611701952	FALSE	0.559048079291717	FS	hirip3	0.0830672199320413	5.2497538793501	0.428973034619227	0.999926837925117	FALSE	0.625602267770418	FAD
6957	zmp:0000001073	0.0620350626756257	5.1360032431863	0.454648786223937	0.999845611701952	FALSE	0.559036316073822	FS	arpc5la	0.0665320954807712	5.35111210316359	0.429054996803456	0.999926837925117	FALSE	0.625380122156688	FAD
6958	plpp7	0.0923416026322125	4.01321583354392	0.45469096165934	0.999845611701952	FALSE	0.558931788453874	FS	tbl1x	-0.130164743564017	2.40280278263435	0.429078112135944	0.999926837925117	FALSE	0.62531748327333	FAD
6959	si:zfos-1714f5.3	-0.178314910550687	0.587815279528777	0.454747501623298	0.999845611701952	FALSE	0.558791683680473	FS	cox19	0.0884304787558875	2.86751875820322	0.42908399423758	0.999926837925117	FALSE	0.625301544525029	FAD
6960	tktb	-0.0713546116194411	7.65472142840224	0.454856870361859	0.999845611701952	FALSE	0.558520748060182	FS	gtf2f2a	0.0863201270682688	4.70796771653547	0.429086123676977	0.999926837925117	FALSE	0.625295774458158	FAD
6961	ccdc90b	-0.178933742520134	1.70744497783091	0.454916908755662	0.999845611701952	FALSE	0.558372060428763	FS	chchd3b	-0.295480632591852	0.220649594686776	0.429161329104553	0.999926837925117	FALSE	0.625092020707557	FAD
6962	LO018154.1	0.110026106199645	3.15385960646088	0.454952457660667	0.999845611701952	FALSE	0.558284036594988	FS	gsk3aa	0.0501075590125363	5.99297785182824	0.429179674556472	0.999926837925117	FALSE	0.625042325637583	FAD
6963	gripap1	0.0667628576763524	5.7346356980926	0.455017673806644	0.999845611701952	FALSE	0.558122580823493	FS	znf652	-0.067452220359687	4.9504439449028	0.429187749979223	0.999926837925117	FALSE	0.625020451549499	FAD
6964	adam10a	0.0528054447548934	6.490091235832	0.455097807914279	0.999845611701952	FALSE	0.557924242430148	FS	ptcd2	0.121074140797461	2.00882204654757	0.429203006504151	0.999926837925117	FALSE	0.624979127538115	FAD
6965	btf3	0.0742822617488603	7.16155683336881	0.455098783323473	0.999845611701952	FALSE	0.55792182855183	FS	si:ch211-150o23.2	-0.189557060781157	1.72879289904579	0.429355258818944	0.999926837925117	FALSE	0.624566856635195	FAD
6966	SEMA4D	-0.0954398213430823	3.87013790975396	0.455127942979304	0.999845611701952	FALSE	0.55784966991625	FS	polrmt	-0.0952847439840348	3.23120130404462	0.429434852524376	0.999926837925117	FALSE	0.62435141965805	FAD
6967	syt6b	0.0973298727067376	4.82541172040932	0.4552182579044	0.999845611701952	FALSE	0.5576262222569	FS	tdg.2	-0.0655438490806085	4.48641211836178	0.42944990349905	0.999926837925117	FALSE	0.624310687840168	FAD
6968	si:ch211-217k17.7	0.0880995300492541	3.66720440042614	0.455325908523035	0.999845611701952	FALSE	0.55735997551886	FS	ccdc32	0.0636989668278833	4.77763771511119	0.429503781467574	0.999926837925117	FALSE	0.624164897855983	FAD
6969	irge4	0.293911279331318	1.04751592107454	0.455356659579034	0.999845611701952	FALSE	0.55728393869458	FS	ube2f	-0.0645511292810288	4.3773831231881	0.429518698179964	0.999926837925117	FALSE	0.624124539171307	FAD
6970	pparaa	-0.105873512814275	3.87052270957347	0.455372297254336	0.999845611701952	FALSE	0.557245275180168	FS	si:dkeyp-123a12.2	0.202462768655431	3.80473765869945	0.429599012270655	0.999926837925117	FALSE	0.623907277637151	FAD
6971	kalrnb	-0.0639184658098221	6.59684034435043	0.455408746640932	0.999845611701952	FALSE	0.557155163665994	FS	LO018238.1	-0.158185009306477	0.987848927042081	0.429619819996304	0.999926837925117	FALSE	0.623850999668575	FAD
6972	olfm1b	-0.0545969233924459	7.84225239981218	0.455432915992584	0.999845611701952	FALSE	0.557095417561925	FS	adam19a	-0.0766361129711397	3.52202760450992	0.42962943077003	0.999926837925117	FALSE	0.623825007117757	FAD
6973	CABZ01079663.1	-0.0718195825493622	3.73654676369422	0.455496470149998	0.999845611701952	FALSE	0.556938336889015	FS	commd5	-0.112056038394205	1.96495821154869	0.429673382759312	0.999926837925117	FALSE	0.623706149192146	FAD
6974	znf516	0.0849043878507664	5.92073332054658	0.455497508704198	0.999845611701952	FALSE	0.556935770281264	FS	mfap2	0.21660975373218	3.46600213795324	0.429781044560935	0.999926837925117	FALSE	0.623415080578015	FAD
6975	slc25a32b	0.109080609418487	2.60981791778049	0.455586416179859	0.999845611701952	FALSE	0.55671608490461	FS	mpp3a	-0.0491729784155142	6.2589202678623	0.429833088679373	0.999926837925117	FALSE	0.623274416457733	FAD
6976	tnrc6c1	-0.0653024280678919	8.16008982069508	0.455634583847979	0.999845611701952	FALSE	0.55659709347708	FS	btaf1	0.0449456960137358	6.15122427321064	0.429859536074558	0.999926837925117	FALSE	0.62320294467775	FAD
6977	ndst1a	-0.0715567444314443	5.58829674028213	0.455664936837318	0.999845611701952	FALSE	0.556522120867402	FS	rad54l2	0.0866269412406594	7.06985574455118	0.429941994662943	0.999926837925117	FALSE	0.622980150227932	FAD
6978	si:ch211-1e14.1	-0.0769956201615133	4.84732426178145	0.455670396813322	0.999845611701952	FALSE	0.556508635430171	FS	gdnfa	0.16250979579662	1.41046928436237	0.429979818054441	0.999926837925117	FALSE	0.62287797702072	FAD
6979	CABZ01081535.1	0.165533201807859	6.2884473668046	0.455702219437032	0.999845611701952	FALSE	0.556430042710257	FS	fzd3b	0.110227082580641	4.88418297142992	0.430062560609066	0.999926837925117	FALSE	0.622654510040457	FAD
6980	ppp1r15b	-0.148109194466311	2.60634735871735	0.455721121857821	0.999845611701952	FALSE	0.556383363261595	FS	fdps	-0.116571649739476	5.08342947141612	0.430156428563464	0.999926837925117	FALSE	0.62240107489011	FAD
6981	fam3c	0.0885139693475137	3.3233154975732	0.4557490957777	0.999845611701952	FALSE	0.55631428737614	FS	zgc:114175	0.057932445352173	5.76747009222096	0.430181575053853	0.999926837925117	FALSE	0.622333195810264	FAD
6982	txndc16	0.0936816709437807	4.03505270802691	0.455806814737579	0.999845611701952	FALSE	0.55617178327513	FS	zgc:158234	0.0632603764056181	5.20819150226144	0.430346152080969	0.999926837925117	FALSE	0.621889093690656	FAD
6983	sema4c	-0.0791147955213968	6.41543144528083	0.455810762088196	0.999845611701952	FALSE	0.556162038578542	FS	FO905040.1	0.112750731632636	3.13649603743279	0.430358298991061	0.999926837925117	FALSE	0.621856326104981	FAD
6984	zgc:113348	0.100424278784202	4.50404901664813	0.455818869642746	0.999845611701952	FALSE	0.55614202413792	FS	si:dkeyp-33b5.4	-0.12232616444839	2.42054205495546	0.430437429793386	0.999926837925117	FALSE	0.621642896591315	FAD
6985	SLC35E2B	-0.102807588631613	2.69351100339563	0.455903145633517	0.999845611701952	FALSE	0.555934012246407	FS	WSCD1	-0.0656925845295975	5.04293695271103	0.430553194320278	0.999926837925117	FALSE	0.621330766566859	FAD
6986	zgc:193811	-0.512902462522454	0.537969797613062	0.455949880907828	0.999845611701952	FALSE	0.555818685286741	FS	si:dkey-119f1.1	0.133752345687629	3.07152835363283	0.430579319840365	0.999926837925117	FALSE	0.621260343227057	FAD
6987	MTERF1	0.107996313806643	2.63233810136839	0.456111083790803	0.999845611701952	FALSE	0.555421033509263	FS	zgc:165653	0.236005999888659	1.89888557762059	0.430604056131779	0.999926837925117	FALSE	0.62119367062313	FAD
6988	si:ch211-197e7.1	-0.181370600839151	0.569138090622009	0.456180724137219	0.999845611701952	FALSE	0.555249314668945	FS	lhpp	0.136131969084029	3.97104149489709	0.430775160948666	0.999926837925117	FALSE	0.620732644524168	FAD
6989	fbxo33	-0.0650511980655223	5.2805402881859	0.456241143855927	0.999845611701952	FALSE	0.555100365458789	FS	si:dkey-27h10.2	0.258582224590381	1.45075672443682	0.430857716492501	0.999926837925117	FALSE	0.620510305438847	FAD
6990	col4a6	0.194850307167236	3.45557436945336	0.456242828656851	0.999845611701952	FALSE	0.555096212462601	FS	st14a	-0.0954659304470714	3.47831796848829	0.430911106680849	0.999926837925117	FALSE	0.620366549027488	FAD
6991	si:ch211-222k6.2	-0.348771853406507	0.849232450940135	0.456529256371472	0.999845611701952	FALSE	0.554390525666495	FS	smtna	0.275052372415062	0.104318760645071	0.431082677144474	0.999926837925117	FALSE	0.619904767509768	FAD
6992	unc50	0.083675429150965	3.36681877134711	0.456584609493544	0.999845611701952	FALSE	0.554254229752978	FS	psma2	0.0604939332870755	4.40701121546922	0.431093500906981	0.999926837925117	FALSE	0.619875644716725	FAD
6993	golim4a	0.098836286685957	2.60003033547845	0.456632820937279	0.999845611701952	FALSE	0.554135540002457	FS	arpp21	0.156376207886652	4.80199089438672	0.431162134120259	0.999926837925117	FALSE	0.619691003587789	FAD
6994	mdkb	0.0533343562542657	8.94136660201355	0.456701928024663	0.999845611701952	FALSE	0.55396544258128	FS	rab1ab	-0.0539255685685066	5.98525931640684	0.431309855172688	0.999926837925117	FALSE	0.619293746768136	FAD
6995	abca1a	0.0893842766760852	7.45795720354583	0.456727803321886	0.999845611701952	FALSE	0.553901764599461	FS	si:ch211-128m15.3	0.115021028998313	3.45761979417844	0.431380635157253	0.999926837925117	FALSE	0.619103475745371	FAD
6996	si:dkey-4p15.3	0.13516160913625	6.64481449458458	0.456727876255932	0.999845611701952	FALSE	0.553901585119981	FS	zgc:113337	-0.150909673151075	4.93655572360088	0.431392490819336	0.999926837925117	FALSE	0.619071609937675	FAD
6997	rab3ip	-0.0453572738144978	6.67826065163923	0.456736347044876	0.999845611701952	FALSE	0.553880740117506	FS	slc47a4	0.146737115394757	4.28312702192752	0.431440915236274	0.999926837925117	FALSE	0.618941467926495	FAD
6998	ddx42	0.0439225766254955	6.15614623877799	0.456901390816162	0.999845611701952	FALSE	0.553474720346735	FS	stox2a	0.0436083407108023	8.18551808060112	0.431593915413194	0.999926837925117	FALSE	0.618530421067034	FAD
6999	sv2a	-0.0519271428827184	10.0896922188893	0.457093261635525	0.999845611701952	FALSE	0.553002994710141	FS	ubxn8	-0.130551626841529	1.81384768210922	0.431675382284705	0.999926837925117	FALSE	0.618311644140348	FAD
7000	marcksa	-0.118940983853282	3.45479809064343	0.457107598104828	0.999845611701952	FALSE	0.552967760201783	FS	si:ch211-214c20.1	-0.166107569850524	1.06937006053221	0.431729350981696	0.999926837925117	FALSE	0.618166747248705	FAD
7001	BX927336.2	0.285912954609096	1.04238931776741	0.457184932505002	0.999845611701952	FALSE	0.552777726760077	FS	setb	0.0446516918052141	7.53928072399196	0.431731183147389	0.999926837925117	FALSE	0.61816182867361	FAD
7002	METTL18	0.140783637706937	1.87551467941507	0.457199591747654	0.999845611701952	FALSE	0.552741710392574	FS	tmem256	-0.0830222680008294	3.18109858829919	0.431735354181606	0.999926837925117	FALSE	0.618150631362837	FAD
7003	ciita	0.178262679366926	2.04831743538146	0.457356380711077	0.999845611701952	FALSE	0.552356608724137	FS	arl3l1	-0.166686348450007	3.46730429023865	0.431751418062731	0.999926837925117	FALSE	0.618107508754484	FAD
7004	ppp1r14ba	-0.103155073840434	5.8125597455132	0.457532992956011	0.999845611701952	FALSE	0.551923066983534	FS	tsen54	0.1257668639283	2.14848768014606	0.431829191788606	0.999926837925117	FALSE	0.617898763864769	FAD
7005	pcolce2a	-0.0817376374426628	4.23120194274021	0.457561622823488	0.999845611701952	FALSE	0.551852812237725	FS	CR788226.2	0.456344112753973	1.38116859717004	0.431952660340098	0.999926837925117	FALSE	0.617567491070016	FAD
7006	dohh	0.0686528026213661	3.88961327211961	0.457576618104044	0.999845611701952	FALSE	0.551816018132896	FS	nfil3-3	0.179269705984182	0.464231975548446	0.431971407426068	0.999926837925117	FALSE	0.617517204189656	FAD
7007	sema3aa	-0.122433075168304	5.92539803778504	0.45760318666352	0.999845611701952	FALSE	0.551750831204842	FS	chm	0.0578914260251743	5.42608462199593	0.431991443996333	0.999926837925117	FALSE	0.617463462078675	FAD
7008	pvalb8	-0.553035569087123	2.06314085945589	0.457660457750772	0.999845611701952	FALSE	0.551610334827338	FS	dut	-0.121193628612243	2.60201799591973	0.432092819840188	0.999926837925117	FALSE	0.617191609655692	FAD
7009	shisa7a	-0.114102311755883	7.40396502388056	0.45770296272641	0.999845611701952	FALSE	0.551506080347959	FS	slc1a6	0.304837927717221	4.20291057519546	0.432098906572662	0.999926837925117	FALSE	0.617175290376693	FAD
7010	dhodh	0.0908947416539019	3.2735888055319	0.457737542677838	0.999845611701952	FALSE	0.551421275323216	FS	AL929044.1	-0.139973368851945	2.85797526739851	0.432249709639802	0.999926837925117	FALSE	0.61677108017585	FAD
7011	me2	-0.0668435761178332	5.15640159244609	0.45780640840633	0.999845611701952	FALSE	0.551252416848485	FS	fer	0.119675292115933	3.09444274930789	0.432277332882889	0.999926837925117	FALSE	0.616697062461181	FAD
7012	si:dkey-264f17.1	-0.137586903698243	2.98559733562569	0.457918943018612	0.999845611701952	FALSE	0.550976568774679	FS	lim2.4	0.250633096309062	0.760639665860114	0.432363185446299	0.999926837925117	FALSE	0.616467062514671	FAD
7013	samd10b	0.138166234327673	2.63521798320691	0.457986459889434	0.999845611701952	FALSE	0.550811120867924	FS	chmp7	0.0850864188508067	5.20331837791964	0.432385107906019	0.999926837925117	FALSE	0.616408343121627	FAD
7014	si:ch211-215a10.4	0.0891702474204282	4.97566609617202	0.45800444079894	0.999845611701952	FALSE	0.550767065727768	FS	ISCU (1 of many)	0.0543025977225539	5.56692620578256	0.432401680453478	0.999926837925117	FALSE	0.61636395648958	FAD
7015	cxxc5a	-0.0686039421212921	6.24041101710541	0.458013068682857	0.999845611701952	FALSE	0.550745927464844	FS	tpmt.2	-0.164613324596987	1.59653790309917	0.432476778076893	0.999926837925117	FALSE	0.616162853182344	FAD
7016	brms1la	-0.112766449378492	5.18384567372466	0.458067762761845	0.999845611701952	FALSE	0.550611941937589	FS	pdzd2	-0.100583725608405	3.74270179463623	0.432539618847062	0.999926837925117	FALSE	0.615994613152204	FAD
7017	itprip	0.120644031822479	1.94599577403161	0.458258045569007	0.999845611701952	FALSE	0.550145998005862	FS	NDUFA13	0.100498831403669	4.60535094582454	0.432679871304039	0.999926837925117	FALSE	0.61561925705989	FAD
7018	si:dkeyp-53e4.4	-0.0984014241146952	5.66666821015045	0.458547916954905	0.999845611701952	FALSE	0.549436779763564	FS	fam208ab	-0.0666957217100182	5.35485738822148	0.432763127640465	0.999926837925117	FALSE	0.61539652646285	FAD
7019	ttll5	-0.0969190352826478	2.8308945614631	0.458570952663742	0.999845611701952	FALSE	0.549380449496305	FS	adgrb3	0.0607511128119171	7.65585729950834	0.432812170679085	0.999926837925117	FALSE	0.615265355080187	FAD
7020	mtfr1l	0.0869464734302842	5.99483091824743	0.458588610677535	0.999845611701952	FALSE	0.5493372725808	FS	tlnrd1	-0.0837521094650258	4.04302243177636	0.432846509616952	0.999926837925117	FALSE	0.61517352498792	FAD
7021	si:ch211-216b21.2	0.136895593533924	1.67068360163573	0.45860611264147	0.999845611701952	FALSE	0.549294479828379	FS	si:dkey-78a14.4	0.0923333070566247	3.31819877784687	0.432877699954901	0.999926837925117	FALSE	0.615090124557691	FAD
7022	stk38l	-0.0613398025233799	5.06358738664664	0.458621041655833	0.999845611701952	FALSE	0.549257980044711	FS	pip4p1a	-0.0553827427170511	6.04383674700918	0.433013136966402	0.999926837925117	FALSE	0.614728082882359	FAD
7023	lman2	0.0523695894154971	5.39673316981043	0.458625646633073	0.999845611701952	FALSE	0.549246721765452	FS	nt5dc1	0.069646722646757	5.61655366895557	0.43301508341778	0.999926837925117	FALSE	0.614722881005775	FAD
7024	adamtsl3	-0.0686497398017988	5.67463147563625	0.458692604868903	0.999845611701952	FALSE	0.549083042015645	FS	phf5a	0.118778685688319	2.022819954347	0.433030271514187	0.999926837925117	FALSE	0.614682292153571	FAD
7025	elovl2	-0.106600765014504	5.54745798040633	0.458709990421283	0.999845611701952	FALSE	0.549040549123118	FS	lin28a	-0.189084923838407	0.295825697660319	0.433041226755993	0.999926837925117	FALSE	0.614653016576325	FAD
7026	mrps26	0.0878007950788904	3.64189238697775	0.458736535923507	0.999845611701952	FALSE	0.548975672855422	FS	sun1	0.0865363249874886	6.7504072190425	0.433121681727179	0.999926837925117	FALSE	0.614438052090598	FAD
7027	BX005321.1	-0.143276634382785	1.2053998340259	0.458754028082019	0.999845611701952	FALSE	0.548932925884556	FS	gng3	0.048004249036721	8.19447445992742	0.433135149740132	0.999926837925117	FALSE	0.614402073365088	FAD
7028	nfyal	0.145845234969621	3.20318661610599	0.458798452196769	0.999845611701952	FALSE	0.548824374749394	FS	si:dkey-100n23.3	-0.0748590731751488	4.72167898729525	0.433153684490661	0.999926837925117	FALSE	0.614352562033666	FAD
7029	efhd2	-0.0583343475281932	6.56438784351566	0.458843323852538	0.999845611701952	FALSE	0.548714746915841	FS	oxr1b	-0.077804837762751	7.04452886364681	0.433195992777264	0.999926837925117	FALSE	0.614239557223414	FAD
7030	pbrm1	0.0584184275594242	6.78013529105917	0.458854264430912	0.999845611701952	FALSE	0.548688020099158	FS	atg16l1	0.0473562893401138	6.26037268232909	0.433198772612238	0.999926837925117	FALSE	0.614232132912576	FAD
7031	fkbp14	0.174293092579926	1.18850873608935	0.45892192174481	0.999845611701952	FALSE	0.548522761956829	FS	smarcc2	-0.0480267217874158	6.60348944959217	0.433277524478551	0.999926837925117	FALSE	0.614021834566742	FAD
7032	khsrp	-0.0506257946756749	6.69467631121602	0.458938372627825	0.999845611701952	FALSE	0.54848258524734	FS	eepd1	-0.121008982622905	3.92794398317686	0.433299007755481	0.999926837925117	FALSE	0.613964475887153	FAD
7033	cnot6a	0.0755581266165892	7.07477164447758	0.459006984906208	0.999845611701952	FALSE	0.548315043393572	FS	CT573494.4	0.13867976190952	1.00865454638493	0.433317196512006	0.999926837925117	FALSE	0.613915916701194	FAD
7034	rac1a	0.071765616372428	5.83423906325764	0.459128138381374	0.999845611701952	FALSE	0.548019299827821	FS	RASSF10	0.13867976190952	1.00865454638493	0.433317196512006	0.999926837925117	FALSE	0.613915916701194	FAD
7035	BX255933.1	-0.142174535154064	1.2788611761348	0.459297686579733	0.999845611701952	FALSE	0.547605628879365	FS	ewsr1a	0.0495082285896946	8.02113966346035	0.433383715783518	0.999926837925117	FALSE	0.613738354169993	FAD
7036	si:dkey-239h2.3	-0.17599337253448	1.29803677711228	0.459302557906516	0.999845611701952	FALSE	0.5475937471801	FS	hdhd2	0.109503717815056	6.57786557746057	0.43348217669098	0.999926837925117	FALSE	0.613475604625087	FAD
7037	cmc1	0.0697955925378558	4.73503206861414	0.459357933070623	0.999845611701952	FALSE	0.54745869511521	FS	irak1	-0.160493417233237	0.668894881607979	0.433486268195625	0.999926837925117	FALSE	0.61346468813439	FAD
7038	klc1a	0.0474745724333192	7.57871722564179	0.45945224788933	0.999845611701952	FALSE	0.547228734156757	FS	chst6	-0.19168553838515	1.19440713159223	0.43354178499222	0.999926837925117	FALSE	0.613316579974697	FAD
7039	pabpc1b	0.0797520345178578	9.58452229279356	0.459490412069558	0.999845611701952	FALSE	0.547135702454284	FS	si:ch211-198m17.1	-0.311939816473887	2.20447372472718	0.433618282429769	0.999926837925117	FALSE	0.613112546746784	FAD
7040	itga6l	-0.12027574715231	1.73561495105177	0.45954582079442	0.999845611701952	FALSE	0.547000656007604	FS	kif5ba	0.0672352317485562	8.34039980904409	0.433673347748659	0.999926837925117	FALSE	0.612965710949823	FAD
7041	slc27a1b	0.14800381702725	5.05699106791268	0.459553636977045	0.999845611701952	FALSE	0.546981607875685	FS	si:rp71-45g20.11	0.221940153272374	0.429788187674118	0.433816400986908	0.999926837925117	FALSE	0.612584381307919	FAD
7042	si:dkey-126g1.9	-0.14170024332505	2.83576952151974	0.459555408066043	0.999845611701952	FALSE	0.546977291781605	FS	si:ch211-238e22.8	0.571171313653861	-0.37531927527659	0.433874719264568	0.999926837925117	FALSE	0.612428980177752	FAD
7043	edc3	-0.0686304180115367	4.78086964216664	0.459577078666372	0.999845611701952	FALSE	0.546924483271071	FS	shisa9b	-0.118562995196974	3.69835716734689	0.433890859517111	0.999926837925117	FALSE	0.612385976747742	FAD
7044	si:ch211-161m3.6	-0.110057453381619	2.97911843671618	0.459617444573078	0.999845611701952	FALSE	0.546826127178798	FS	usp12b	0.075566944978505	5.40873886825994	0.433898963115544	0.999926837925117	FALSE	0.612364386768848	FAD
7045	golt1ba	-0.0994422366835747	2.58689102740093	0.459644993536449	0.999845611701952	FALSE	0.546759008871604	FS	si:dkey-41c6.3	0.469252826052941	0.481956636034556	0.43390681405367	0.999926837925117	FALSE	0.612343470524383	FAD
7046	fance	0.105797578722556	2.89667669175444	0.459697587271865	0.999845611701952	FALSE	0.546630890980473	FS	rgn	-0.0988641208582725	3.38242177852955	0.433934819494416	0.999926837925117	FALSE	0.612268863922858	FAD
7047	sem1	0.0706897949016085	5.84528477411463	0.459732834613559	0.999845611701952	FALSE	0.546545041750473	FS	rbbp9	-0.0940371803775112	4.69311074286967	0.433989856386411	0.999926837925117	FALSE	0.61212226678161	FAD
7048	si:dkey-21c19.3	0.126415359261904	3.88502420991838	0.459752123340203	0.999845611701952	FALSE	0.546498066101652	FS	eef1a1a	0.0526207973361526	8.88944883485157	0.434020935607265	0.999926837925117	FALSE	0.612039496174958	FAD
7049	CU856344.1	0.0742517211878265	4.12566199158299	0.459770900426358	0.999845611701952	FALSE	0.546452339497982	FS	znf1160	-0.145183691894106	1.63771004565099	0.434057201272188	0.999926837925117	FALSE	0.611942924364496	FAD
7050	fbxl6	-0.153110766921429	3.92050236704276	0.459774326558328	0.999845611701952	FALSE	0.546443996383159	FS	OSCP1	0.0706749462701472	4.58470007435494	0.434157354183242	0.999926837925117	FALSE	0.611676291043507	FAD
7051	boc	-0.0931024882143321	4.98607975335356	0.459821950451782	0.999845611701952	FALSE	0.546328035681396	FS	brca2	-0.09276195782954	3.41680281353685	0.434171840857049	0.999926837925117	FALSE	0.611637731469528	FAD
7052	dscamb	-0.0513707229007	7.13865941465575	0.459849628464257	0.999845611701952	FALSE	0.546260650485436	FS	mxra5b	-0.196869057868434	0.778553766635232	0.434232098148972	0.999926837925117	FALSE	0.611477364012736	FAD
7053	srsf9	0.0614181150958089	5.25284383184042	0.460022313588855	0.999845611701952	FALSE	0.545840374454247	FS	homezb	0.0649623320469983	5.21015227629438	0.434255933412092	0.999926837925117	FALSE	0.611413938709688	FAD
7054	smarcad1b	-0.0759187241031707	4.03808700561014	0.460091307430754	0.999845611701952	FALSE	0.54567252914504	FS	lrig1	-0.130080238804746	5.97392795418767	0.434296908590741	0.999926837925117	FALSE	0.611304916718662	FAD
7055	pnrc2	0.0635854433732282	8.1962498131695	0.460224241630005	0.999845611701952	FALSE	0.545349244895434	FS	BX511121.1	0.187611807635443	0.0832575057473778	0.4344057836851	0.999926837925117	FALSE	0.611015310616881	FAD
7056	si:dkey-172k15.6	0.303257211874764	2.09471116810613	0.460281543190066	0.999845611701952	FALSE	0.545209938209871	FS	ADGRL3	-0.0464445255067123	6.8696682081852	0.434493371453871	0.999926837925117	FALSE	0.610782408705115	FAD
7057	tax1bp3	0.10230998999004	2.71726070866991	0.460367738881497	0.999845611701952	FALSE	0.545000438351117	FS	BX004975.1	0.204947849860197	2.1804929867673	0.434510122566089	0.999926837925117	FALSE	0.610737874489722	FAD
7058	sema4aa	0.237807539177542	0.549398233747069	0.460416169814698	0.999845611701952	FALSE	0.544882753567171	FS	cry1aa	0.0565878705793575	8.05521541760852	0.434551973914538	0.999926837925117	FALSE	0.610626620651786	FAD
7059	cspp1b	-0.0685256069027613	4.19275547744848	0.46044686344913	0.999845611701952	FALSE	0.544808179709288	FS	nefmb	-0.230960737250128	6.85863094541715	0.434560979501663	0.999926837925117	FALSE	0.610602683147789	FAD
7060	slc7a8a	0.0747119618313412	7.25254159923246	0.46053290814632	0.999845611701952	FALSE	0.544599165845653	FS	plekhb2	0.0603122802885355	6.72838178504274	0.43463603036913	0.999926837925117	FALSE	0.610403221884944	FAD
7061	si:dkey-192d15.2	0.225096213569796	0.90102746401514	0.460546468443696	0.999845611701952	FALSE	0.544566231753361	FS	si:ch211-136a13.1	-0.0722235728873158	4.77144675723197	0.434649456315894	0.999926837925117	FALSE	0.610367545534635	FAD
7062	notch1b	0.0717258975505572	5.71717481519136	0.460552105832962	0.999845611701952	FALSE	0.54455254059636	FS	cux1b	-0.0658576774177995	4.4135478331428	0.434760022673912	0.999926837925117	FALSE	0.610073804832352	FAD
7063	nhlrc2	0.13391868015932	4.26353949680916	0.460608001035328	0.999845611701952	FALSE	0.54441680597369	FS	plvapa	-0.350340537388718	1.32345091668943	0.434815777342513	0.999926837925117	FALSE	0.609925725048612	FAD
7064	selenoo2	-0.280483680924682	0.708676406991003	0.460712674708991	0.999845611701952	FALSE	0.544162689107845	FS	si:dkey-192g7.3	0.242970075910171	0.0653027166783095	0.434850194092224	0.999926837925117	FALSE	0.609834331454085	FAD
7065	pign	0.132285049637843	2.42891813427169	0.460813513665506	0.999845611701952	FALSE	0.543917968424515	FS	tmem214	0.0509028503477577	5.94295116050065	0.434862108688309	0.999926837925117	FALSE	0.609802694842096	FAD
7066	si:dkey-280e8.1	-0.245026820765101	0.110780889262246	0.460887810698135	0.999845611701952	FALSE	0.543737715286068	FS	wu:fi04e12	0.140603680714464	3.94364345356451	0.434870518169769	0.999926837925117	FALSE	0.609780366092981	FAD
7067	hrh2a	-0.14981410675818	1.05250039566387	0.460962713452069	0.999845611701952	FALSE	0.543556039274958	FS	fgf2	0.196301312859135	1.5714540497621	0.434880697759225	0.999926837925117	FALSE	0.609753338255874	FAD
7068	si:ch73-144d13.8	-0.122135555352808	1.97422403078251	0.461070512186258	0.999845611701952	FALSE	0.543294656567692	FS	itchb	-0.0774891290491464	4.1399859249671	0.434936352906456	0.999926837925117	FALSE	0.609605585270535	FAD
7069	safb	-0.0487350687749755	8.28868186003425	0.461192862299325	0.999845611701952	FALSE	0.542998108234517	FS	fgf17	0.126528735718902	1.34210309058449	0.435036773280207	0.999926837925117	FALSE	0.609339062700891	FAD
7070	si:ch73-25f10.6	0.0770150040034263	5.11934812851869	0.461198318618035	0.999845611701952	FALSE	0.542984886291407	FS	zgc:175214	0.0487126161997227	6.52740580124135	0.435095957975065	0.999926837925117	FALSE	0.609182026377409	FAD
7071	CABZ01067150.1	0.122991822095646	2.06334351213175	0.461361445507111	0.999845611701952	FALSE	0.542589706180491	FS	si:ch211-1e14.1	-0.0765680774028224	4.84732426178145	0.43511034948886	0.999926837925117	FALSE	0.609143845913678	FAD
7072	neurod2	0.0786698478156884	4.95836095105546	0.461388376227767	0.999845611701952	FALSE	0.54252448698913	FS	ndufb9	0.0585826356917556	6.46745018979625	0.43520936941647	0.999926837925117	FALSE	0.608881199765953	FAD
7073	si:ch73-7i4.1	0.289703351035474	4.19617987437261	0.461536969622257	0.999845611701952	FALSE	0.542164741189556	FS	camk2g2	0.0434851663213456	8.20644107502663	0.435215632141895	0.999926837925117	FALSE	0.608864591216815	FAD
7074	si:ch211-149e23.4	0.241044407994972	0.946000039690101	0.461598791012949	0.999845611701952	FALSE	0.54201512530393	FS	tmem169a	-0.0953872312404598	2.63872442090184	0.435504596772397	0.999926837925117	FALSE	0.608098662363171	FAD
7075	znf710b	0.061602687733762	5.02878267732744	0.46162511632205	0.999845611701952	FALSE	0.541951424263134	FS	mettl14	0.0861690072058097	2.90358331455299	0.435594810242493	0.999926837925117	FALSE	0.607859701556491	FAD
7076	crebrf	-0.103921281102866	4.34584510630649	0.461691195226234	0.999845611701952	FALSE	0.541791554322341	FS	agpat4	-0.0934784197211804	2.70749301183819	0.435643442219492	0.999926837925117	FALSE	0.607730914681836	FAD
7077	si:dkey-18p12.4	0.172446147800346	1.58792114388291	0.461785113058803	0.999845611701952	FALSE	0.541564394009587	FS	sar1ab	0.0934237540553175	2.87716718035077	0.435661482611481	0.999926837925117	FALSE	0.607683145815011	FAD
7078	ccnb1	-0.235265431652358	1.25574910819691	0.461791888710715	0.999845611701952	FALSE	0.541548008489812	FS	pgp	0.18763935317827	4.17902388744127	0.435805183338506	0.999926837925117	FALSE	0.6073027507014	FAD
7079	tomm5	0.0672815214504055	4.3673371178697	0.461846807888653	0.999845611701952	FALSE	0.54141521185971	FS	filip1b	0.0771545870980565	3.69939191187902	0.435837715944162	0.999926837925117	FALSE	0.607216659100399	FAD
7080	dnm1b	-0.0661493769234287	7.46111750836451	0.461868525292841	0.999845611701952	FALSE	0.541362705287888	FS	ncoa1	-0.0677787894709646	6.14855349957253	0.43587212423675	0.999926837925117	FALSE	0.607125614508718	FAD
7081	rhobtb4	-0.101749336931774	5.6811593710735	0.461978115502222	0.999845611701952	FALSE	0.54109780686278	FS	pid1	0.120146056359796	5.08641371177063	0.435946454606989	0.999926837925117	FALSE	0.606928973252735	FAD
7082	dnase1l1l	-0.240874886427266	0.0478466314559817	0.462019090060149	0.999845611701952	FALSE	0.540998789951889	FS	ogal	-0.0920345076737733	3.77987274704556	0.436037492035784	0.999926837925117	FALSE	0.606688203135468	FAD
7083	si:ch211-245h14.1	0.187838895699956	0.436741757929405	0.46204504967648	0.999845611701952	FALSE	0.540936064565422	FS	tubd1	0.141858651411732	1.44453344381666	0.436089472327402	0.999926837925117	FALSE	0.606550763318157	FAD
7084	ier2a	-0.193324561360775	3.59421734798122	0.462053027433844	0.999845611701952	FALSE	0.540916789292389	FS	cpeb4b	0.0422749795495832	8.276980413067	0.436102469187273	0.999926837925117	FALSE	0.606516402547896	FAD
7085	rad51b	-0.178855911009329	2.08521284353166	0.462125821027728	0.999845611701952	FALSE	0.540740935184001	FS	ucp1	0.0664960159341982	7.13499392366693	0.43614382623647	0.999926837925117	FALSE	0.60640707422791	FAD
7086	nsmce2	-0.169293345615346	0.705735143014555	0.462138145171992	0.999845611701952	FALSE	0.54071116698746	FS	ranbp3a	-0.0836498032452592	3.61233082821573	0.436224977080355	0.999926837925117	FALSE	0.606192596088523	FAD
7087	limd2	0.100838781437656	4.72213550012261	0.462162483277662	0.999845611701952	FALSE	0.540652383529832	FS	lasp1	0.0538869786769019	7.02482946258485	0.436318524768068	0.999926837925117	FALSE	0.605945429227726	FAD
7088	tial1	0.0464224979998265	7.01744707767082	0.462196369330582	0.999845611701952	FALSE	0.54057054725868	FS	pcbp3	-0.0737290856829749	8.53389692297818	0.436329039027287	0.999926837925117	FALSE	0.60591765405575	FAD
7089	eif2b5	0.0584086567496628	5.13241204610024	0.462253924469223	0.999845611701952	FALSE	0.54043157099693	FS	lrrtm4l2	-0.103713753141464	2.92252407622816	0.436352724548001	0.999926837925117	FALSE	0.605855088541787	FAD
7090	tnfrsf19	-0.0843171648636668	4.04644945316255	0.462373331111786	0.999845611701952	FALSE	0.540143331968278	FS	lmod2b	0.220453646500695	2.76746074789411	0.436425716669856	0.999926837925117	FALSE	0.605662311824171	FAD
7091	CT573234.1	0.19855027490959	1.57553585193183	0.462450294602642	0.999845611701952	FALSE	0.539957610403462	FS	CABZ01071056.1	-0.0454913515211677	6.38159028239294	0.436438666363862	0.999926837925117	FALSE	0.605628116023847	FAD
7092	alg6	0.104078150403245	2.04951188616945	0.462498036862824	0.999845611701952	FALSE	0.539842427670361	FS	ggnbp2	0.0609357750661113	5.36602405719068	0.436497985889092	0.999926837925117	FALSE	0.605471492856388	FAD
7093	polr2f	0.057097141859269	5.37992295798689	0.462525595696442	0.999845611701952	FALSE	0.539775947981441	FS	coil	-0.0982026273005889	2.87480034428107	0.43650921385887	0.999926837925117	FALSE	0.605441850962409	FAD
7094	golgb1	-0.0505179017389435	6.76726674592875	0.462666587660405	0.999845611701952	FALSE	0.539435934146102	FS	slain1b	0.116589101273728	2.78352164788706	0.436513614484285	0.999926837925117	FALSE	0.605430233607997	FAD
7095	tbc1d32	-0.0939139666154439	4.62346593173796	0.462679599487855	0.999845611701952	FALSE	0.539404563354999	FS	phf21ab	-0.0718346120594173	4.63358695966277	0.436541212758506	0.999926837925117	FALSE	0.605357380104579	FAD
7096	CABZ01044053.1	0.0446774795835235	6.37286964924865	0.462718627556929	0.999845611701952	FALSE	0.539310477277004	FS	tgm1l3	0.166203261619894	1.96597397722253	0.436557356101049	0.999926837925117	FALSE	0.605314768417164	FAD
7097	cep290	-0.0598546474582854	5.86495084631912	0.46273618545408	0.999845611701952	FALSE	0.539268154073773	FS	CR855305.1	-0.167892256506749	2.16725191173448	0.436581360891006	0.999926837925117	FALSE	0.605251410240973	FAD
7098	si:dkey-14d8.22	-0.168795438023164	1.718140172844	0.462863186788709	0.999845611701952	FALSE	0.53896209424409	FS	il12rb2	0.264864791427331	1.2102613592367	0.436589006122274	0.999926837925117	FALSE	0.605231232556338	FAD
7099	clpxb	0.0820665921340464	4.2509648438189	0.462874297722996	0.999845611701952	FALSE	0.538935324423747	FS	pgam5	0.0585492378848068	5.45985807067582	0.436646803950811	0.999926837925117	FALSE	0.605078707045108	FAD
7100	CABZ01078606.1	-0.243665661709404	2.49051312169355	0.463035480460812	0.999845611701952	FALSE	0.538547098332717	FS	fam198a	0.219112364642347	0.716447203243087	0.436723989743476	0.999926837925117	FALSE	0.604875065795515	FAD
7101	zgc:112356	0.057852302384727	5.7081913590988	0.463057289707525	0.999845611701952	FALSE	0.538494584928544	FS	dicp3.1	-0.155448560699503	1.53322179907241	0.436738763657987	0.999926837925117	FALSE	0.604836093670973	FAD
7102	dnajc1	0.0684155076777265	5.53795265791954	0.46306015205565	0.999845611701952	FALSE	0.538487693114792	FS	TMCC1 (1 of many)	-0.0756575806994168	4.50008345687923	0.437024317893196	0.999926837925117	FALSE	0.604083225535536	FAD
7103	agbl4	-0.0786395884589615	3.4299071263838	0.463072966433662	0.999845611701952	FALSE	0.538456840150079	FS	gch2	0.163488689749595	1.05551902710914	0.43709039740836	0.999926837925117	FALSE	0.603909113026432	FAD
7104	si:ch73-147f11.1	-0.217396135759362	1.26564099528987	0.463086652500466	0.999845611701952	FALSE	0.538423889936473	FS	si:ch73-151m17.5	0.267380725100501	0.123583833074162	0.437096107993616	0.999926837925117	FALSE	0.603894068129918	FAD
7105	si:ch211-76m11.8	-0.050163949514403	8.3004994752481	0.463103112434623	0.999845611701952	FALSE	0.538384263487369	FS	prox1a	0.0922350511240853	5.29998605305799	0.437102950969816	0.999926837925117	FALSE	0.603876040274033	FAD
7106	pgap1	-0.106358067283191	4.14675443165828	0.463121334151482	0.999845611701952	FALSE	0.538340398252888	FS	eps15l1a	-0.0605891202372204	6.22309469409958	0.437128989766478	0.999926837925117	FALSE	0.603807444876336	FAD
7107	AL928556.1	-0.102381894638892	5.5929630935898	0.463124125413915	0.999845611701952	FALSE	0.538333679075016	FS	kctd6a	-0.148277087649555	3.59788738804451	0.43725280115067	0.999926837925117	FALSE	0.60348136738985	FAD
7108	thoc3	0.0769290124990052	3.699344242907	0.46316637126873	0.999845611701952	FALSE	0.538231991958147	FS	vdra	-0.133963358528568	1.4741151952464	0.437259786751622	0.999926837925117	FALSE	0.603462973878367	FAD
7109	ntn4	0.112214380773581	3.20809505872408	0.463207869245785	0.999845611701952	FALSE	0.538132119390625	FS	hnrnph1	-0.0715185735757686	4.94720827532535	0.437283267048556	0.999926837925117	FALSE	0.603401152125101	FAD
7110	hmha1b	0.112849084813418	3.20428570310919	0.463211828019287	0.999845611701952	FALSE	0.538122592613735	FS	dusp28	0.208323150627759	0.373451655231839	0.437323824705607	0.999926837925117	FALSE	0.603294379001235	FAD
7111	acvr2aa	0.0732519351586929	7.02922854487813	0.463353689809331	0.999845611701952	FALSE	0.537781288218845	FS	exosc5	-0.113988774636598	1.96947998851048	0.437376930717109	0.999926837925117	FALSE	0.603154593659574	FAD
7112	rpl3	0.0545017708610161	8.32800959928951	0.463402918336336	0.999845611701952	FALSE	0.537662888524665	FS	slc38a7	-0.0876040598137735	3.97788055727461	0.437507890393379	0.999926837925117	FALSE	0.602809993288091	FAD
7113	si:rp71-7l19.2	-0.0948111321345594	3.29213061599782	0.463463118138177	0.999845611701952	FALSE	0.537518129020631	FS	snrpf	-0.100214197236086	2.91283262989152	0.437558006233475	0.999926837925117	FALSE	0.602678162867487	FAD
7114	gnl3l	0.104806140418901	3.89039490762194	0.463472995699671	0.999845611701952	FALSE	0.537494379795882	FS	polr3glb	0.0853439955747428	4.01669856230732	0.437571514760766	0.999926837925117	FALSE	0.6026426324502	FAD
7115	riox2	0.0947282633629938	3.45231820918708	0.463602739489812	0.999845611701952	FALSE	0.537182503746677	FS	lamp2	0.0463172102110133	7.00559471201461	0.437613763970414	0.999926837925117	FALSE	0.602531518509658	FAD
7116	si:dkey-210j14.5	-0.21652809336587	1.53422082641807	0.463625780419289	0.999845611701952	FALSE	0.537127132875918	FS	glceb	0.0680928213943119	5.59307648049301	0.437695120022135	0.999926837925117	FALSE	0.602317601183819	FAD
7117	acvr1ba	0.0535108815453097	5.97986827004761	0.463670269353033	0.999845611701952	FALSE	0.537020231588694	FS	fam167ab	0.113437655678343	3.4098114861837	0.437759129584315	0.999926837925117	FALSE	0.602149337431541	FAD
7118	si:ch1073-209e23.1	0.151036044869553	3.17965129123777	0.463767206421561	0.999845611701952	FALSE	0.536787360685361	FS	dnajc11a	0.0639979245206505	4.60348195352172	0.437775309926458	0.999926837925117	FALSE	0.602106809670125	FAD
7119	gpr37a	0.120613758482027	3.50906387467349	0.463772518379108	0.999845611701952	FALSE	0.536774602068414	FS	LRRC52	-0.155920303046491	1.10048667879515	0.437803483473799	0.999926837925117	FALSE	0.602032765191944	FAD
7120	dusp19b	-0.0732336133247425	4.80261278755723	0.463793899433309	0.999845611701952	FALSE	0.536723249970722	FS	acmsd	-0.165744548420884	1.5146092864741	0.43786453895476	0.999926837925117	FALSE	0.601872326891843	FAD
7121	gpr183a	0.173191649602789	0.150775114994877	0.463799196270452	0.999845611701952	FALSE	0.536710528838193	FS	prkar1ab	0.0576617405235653	5.45139616955288	0.437877231843076	0.999926837925117	FALSE	0.601838977504579	FAD
7122	si:rp71-1g18.1	-0.138735870104961	3.05707214800626	0.463805235577164	0.999845611701952	FALSE	0.536696024838577	FS	abi3b	-0.259817061055004	1.90340695107237	0.43788566462566	0.999926837925117	FALSE	0.601816821968436	FAD
7123	CABZ01072096.1	-0.0782826360056254	3.41007120699433	0.463872579828068	0.999845611701952	FALSE	0.53653431127994	FS	nsfb	-0.0938599098648134	3.90684354468871	0.438021464549736	0.999926837925117	FALSE	0.601460123381822	FAD
7124	mtfr1	0.140324881311874	2.28847815331815	0.464046293403121	0.999845611701952	FALSE	0.536117346175454	FS	arl1	0.066497938341435	5.46771219167402	0.438085651555706	0.999926837925117	FALSE	0.60129158564726	FAD
7125	tlcd1	0.241737416683949	3.83362910695853	0.464151327994309	0.999845611701952	FALSE	0.535865352168646	FS	CT009603.1	-0.187291156876753	1.45904700491935	0.438087990009198	0.999926837925117	FALSE	0.601285446214209	FAD
7126	zgc:153722	0.175791688056914	1.25010837796685	0.464175233728176	0.999845611701952	FALSE	0.535808011376043	FS	ets2	0.276199892593251	5.29177044398018	0.438106161623333	0.999926837925117	FALSE	0.60123773972385	FAD
7127	zgc:153990	-0.0620732779507688	4.48216233833743	0.464267231245998	0.999845611701952	FALSE	0.53558738816107	FS	scocb	-0.0618550980573757	8.20565962633301	0.438141015421643	0.999926837925117	FALSE	0.601146245469179	FAD
7128	CU896691.1	-0.124357679668559	2.436691434061	0.464274442334546	0.999845611701952	FALSE	0.535570097887101	FS	rcor2	0.164483730086158	4.87946299729333	0.438154683151741	0.999926837925117	FALSE	0.601110369530636	FAD
7129	got2a	0.0888043625511232	5.84312564636579	0.464316906924799	0.999845611701952	FALSE	0.535468287777086	FS	prmt7	-0.107755549437069	2.60878771583793	0.438177455583477	0.999926837925117	FALSE	0.601050598791649	FAD
7130	si:dkeyp-86d6.2	0.15255905035617	2.11465622795328	0.464446447738015	0.999845611701952	FALSE	0.535157801642487	FS	ZNF512B	0.0769127619337996	4.8694934372199	0.438207884151787	0.999926837925117	FALSE	0.600970740438029	FAD
7131	eef2k	0.126911916592051	5.46375114282094	0.46463261421254	0.999845611701952	FALSE	0.534711835951937	FS	ctdsplb	-0.0764458983171786	4.76683626354422	0.43824369337342	0.999926837925117	FALSE	0.600876771690801	FAD
7132	BX005002.2	0.352875080309378	0.402482827214359	0.464651271811076	0.999845611701952	FALSE	0.534667157012727	FS	rab39ba	0.0618737952708694	5.48031634897711	0.438287270652143	0.999926837925117	FALSE	0.600762434266169	FAD
7133	CR931802.4	-0.162151517499837	1.06274730041372	0.4646536590993	0.999845611701952	FALSE	0.534661440433062	FS	zgc:110045	-0.272516898953149	0.891306016465544	0.438287529517909	0.999926837925117	FALSE	0.600761755110003	FAD
7134	trim35-28	0.0667935899334656	4.48798638256257	0.46472090888609	0.999845611701952	FALSE	0.534500423944757	FS	tmem246	0.083698985128868	3.52389365684694	0.438323817414332	0.999926837925117	FALSE	0.600666556834422	FAD
7135	fstl4	-0.0848039376918494	4.61198150842234	0.464777210523118	0.999845611701952	FALSE	0.534365649279057	FS	abraxas2	0.0753980517074388	3.28310790781611	0.438394424799084	0.999926837925117	FALSE	0.600481358837907	FAD
7136	dnajc12	0.137214951104289	2.47993376094317	0.464864395306487	0.999845611701952	FALSE	0.534156998089881	FS	gnl3	-0.0717161740054298	4.19572710699622	0.438412843884834	0.999926837925117	FALSE	0.600433054441432	FAD
7137	ugcg	0.102345191304036	5.34644742281159	0.464876751502362	0.999845611701952	FALSE	0.534127432218842	FS	gnb1a	-0.0450505225953211	8.96853972227913	0.438510082294714	0.999926837925117	FALSE	0.600178096427939	FAD
7138	etfb	0.0521985555898251	5.52431990056622	0.464916420291648	0.999845611701952	FALSE	0.534032521334328	FS	c1galt1b	0.08464818163271	3.19400179815023	0.438524005829977	0.999926837925117	FALSE	0.600141596166456	FAD
7139	glipr1b	-0.108227389037715	4.65210245576672	0.464927196764957	0.999845611701952	FALSE	0.534006739958363	FS	tjap1	-0.0687274149596257	5.16601197564864	0.438568207690592	0.999926837925117	FALSE	0.600025733665499	FAD
7140	dlx5a	-0.22930837199583	3.12356693181373	0.4650606385	0.999845611701952	FALSE	0.533687576242787	FS	map3k10	-0.0652817494565914	4.99942395899214	0.438587922878651	0.999926837925117	FALSE	0.599974061725334	FAD
7141	clec11a	0.211180157858149	1.30339867964886	0.465177514643645	0.999845611701952	FALSE	0.533408154020471	FS	arf2a	0.0523297820179762	8.554919766009	0.438622484001073	0.999926837925117	FALSE	0.599883488361627	FAD
7142	tax1bp1b	0.0436807657685289	7.9027008483232	0.465198043345927	0.999845611701952	FALSE	0.533359086507122	FS	nlrc6	-0.110008138298571	2.81497778872163	0.438645583644131	0.999926837925117	FALSE	0.599822957873823	FAD
7143	zgc:92275	0.113147915155318	4.54532110072507	0.465238576758722	0.999845611701952	FALSE	0.533262214082516	FS	lmbrd1	0.057126274762649	5.95040349854597	0.438665378229938	0.999926837925117	FALSE	0.599771091871463	FAD
7144	BX088690.1	-0.0782859979776424	3.63520515783961	0.465246008330209	0.999845611701952	FALSE	0.533244454535918	FS	thoc3	0.077321290707825	3.699344242907	0.438685297099097	0.999926837925117	FALSE	0.599718903841666	FAD
7145	bbs2	0.079097795783237	4.49573325594968	0.465318759482863	0.999845611701952	FALSE	0.533070621915837	FS	osgepl1	-0.122710114310739	1.79621423266601	0.438745220636111	0.999926837925117	FALSE	0.599561924290937	FAD
7146	tmed9	0.0691649890075935	5.45774797916964	0.465485486595768	0.999845611701952	FALSE	0.532672405660382	FS	mtss1la	0.0771670331323077	5.46980669330008	0.438759458008506	0.999926837925117	FALSE	0.599524631986878	FAD
7147	BX530097.1	0.172593230691713	0.968511564546545	0.465495980591354	0.999845611701952	FALSE	0.532647349101552	FS	pacsin2	-0.115748058192219	4.30467115902561	0.438773476457308	0.999926837925117	FALSE	0.599487914927385	FAD
7148	oga	0.0804003022071804	7.18791203636273	0.46554981091833	0.999845611701952	FALSE	0.532518832395326	FS	tpgs2	0.0738811998808628	3.6903696412601	0.438877015728154	0.999926837925117	FALSE	0.599216781011529	FAD
7149	GRIK2	-0.0627825115298439	6.71140609250944	0.465726578313112	0.999845611701952	FALSE	0.532096977848926	FS	prdm9	0.0725445652250225	3.76408222419654	0.439159574608521	0.999926837925117	FALSE	0.598477354843429	FAD
7150	pdp1	-0.0847049306319284	4.04171699737483	0.465878343579512	0.999845611701952	FALSE	0.531734995058117	FS	sirt1	0.0548154073925125	5.64480112086875	0.439175634858554	0.999926837925117	FALSE	0.598435348814959	FAD
7151	cdc14aa	-0.213338317017572	0.828858459837779	0.465886880473816	0.999845611701952	FALSE	0.531714638896949	FS	si:ch211-145b13.6	-0.14010400693011	3.5068994299571	0.439247877588884	0.999926837925117	FALSE	0.598246425091423	FAD
7152	pimr191	-0.284626473712497	1.18821266454386	0.46590694893256	0.999845611701952	FALSE	0.531666788156445	FS	clec19a	0.181612083406656	1.86653370175607	0.439310553284727	0.999926837925117	FALSE	0.598082558967688	FAD
7153	si:ch211-169p10.1	-0.0690979128905304	3.85406805885965	0.465926004349546	0.999845611701952	FALSE	0.53162135594027	FS	golga3	0.0478883533570289	6.50915860207656	0.439340838897991	0.999926837925117	FALSE	0.598003389835519	FAD
7154	slc25a11	0.0795564571429464	6.74764434352348	0.465964362829222	0.999845611701952	FALSE	0.531529910083357	FS	gpm6aa	0.0619404393109304	11.1488776107248	0.439366714247342	0.999926837925117	FALSE	0.59793575613628	FAD
7155	rangap1b	0.0831225698294775	3.41197747219767	0.465979656246417	0.999845611701952	FALSE	0.531493454238063	FS	si:ch211-196f2.3	0.121694199390826	2.23272598675723	0.439438043743621	0.999926837925117	FALSE	0.597749344782429	FAD
7156	tmtc2a	-0.118604817264986	3.91183448648437	0.466025755839266	0.999845611701952	FALSE	0.531383575429114	FS	hspb7	0.284612885887273	1.12196509881001	0.439441947417463	0.999926837925117	FALSE	0.597739144324384	FAD
7157	krt97	0.471442190618003	0.527639303014283	0.466075833642917	0.999845611701952	FALSE	0.531264234228125	FS	tmem74b	-0.10058576793497	2.6983511128198	0.439468422955948	0.999926837925117	FALSE	0.597669966338429	FAD
7158	si:ch211-160o17.2	-0.0994325054025028	6.06131682307584	0.466165388835581	0.999845611701952	FALSE	0.531050865003351	FS	smcr8a	0.0695734303467558	4.55598894967373	0.439570594607951	0.999926837925117	FALSE	0.597403061789565	FAD
7159	si:dkey-161j23.7	0.120131953744214	3.30091597879657	0.466228174877967	0.999845611701952	FALSE	0.530901313591773	FS	cited4a	0.0723283910648158	5.81333993460181	0.439610766507156	0.999926837925117	FALSE	0.59729814620929	FAD
7160	ssh1a	0.0863708818760514	3.78411806221849	0.466237514274223	0.999845611701952	FALSE	0.530879070639607	FS	tp53inp1	-0.103625562775372	4.21267657913375	0.43969172948131	0.999926837925117	FALSE	0.597086742682158	FAD
7161	atp6v0ca	0.0548198281298734	8.89121527013002	0.466318153912852	0.999845611701952	FALSE	0.530687046818439	FS	prelp	0.243567706785321	1.52959525632519	0.439703220672972	0.999926837925117	FALSE	0.597056742717504	FAD
7162	inpp4b	0.069683715135324	5.61063876251813	0.466327129393985	0.999845611701952	FALSE	0.530665677166336	FS	aadat	0.0958029772775468	2.84363687914283	0.439732202926019	0.999926837925117	FALSE	0.59698108432101	FAD
7163	sema6a	-0.0499392852264771	6.04929608598999	0.466354406203086	0.999845611701952	FALSE	0.530600738068978	FS	armc10	0.0744753228299427	3.48348507088577	0.43985360511772	0.999926837925117	FALSE	0.596664246144914	FAD
7164	alyref	-0.0452754355373494	6.23965854139581	0.466502905349256	0.999845611701952	FALSE	0.530247306297726	FS	zgc:123238	0.0910380709670497	3.66030650554914	0.439897371186104	0.999926837925117	FALSE	0.596550057401835	FAD
7165	cyp2aa6	0.129524254748456	3.80889428633638	0.466648720168081	0.999845611701952	FALSE	0.529900438593154	FS	akr1a1b	-0.0759967394045929	3.58861269904844	0.439935610333168	0.999926837925117	FALSE	0.596450303064443	FAD
7166	cul1a	0.0426602776820862	6.67060058519717	0.466738287061664	0.999845611701952	FALSE	0.529687460843161	FS	si:ch211-154e10.1	0.188928810023715	1.84957098142687	0.439946135115356	0.999926837925117	FALSE	0.5964228494366	FAD
7167	dhx16	0.0665219717113292	4.22431744584659	0.466777847632406	0.999845611701952	FALSE	0.52959341209722	FS	ptk7a	-0.0820775777734775	4.77814646948345	0.439962266693365	0.999926837925117	FALSE	0.596380772581611	FAD
7168	svila	0.0767174015109005	5.92380488100213	0.466790253533429	0.999845611701952	FALSE	0.529563921739983	FS	ccdc83	-0.200922895608498	0.884553793182649	0.439965361773151	0.999926837925117	FALSE	0.596372699790911	FAD
7169	anos1b	0.182717850435015	2.65329869071349	0.466928532469079	0.999845611701952	FALSE	0.529235300652408	FS	si:dkey-28g23.6	-0.350216411664208	0.712848420336073	0.44010466201621	0.999926837925117	FALSE	0.596009458019262	FAD
7170	CR735103.1	-0.102275159577814	4.78468550421189	0.466965699229326	0.999845611701952	FALSE	0.529147000119528	FS	DPYSL2 (1 of many)	-0.0601026108480055	6.07242190005177	0.440165608033044	0.999926837925117	FALSE	0.595850589644144	FAD
7171	CR388069.1	0.21668650359571	2.75212370220377	0.467138679301648	0.999845611701952	FALSE	0.528736183444861	FS	sgf29	-0.107869262505592	3.45671844151077	0.440200381700668	0.999926837925117	FALSE	0.595759960041497	FAD
7172	dnajc30b	-0.125324298795587	1.73858872801924	0.467174032622676	0.999845611701952	FALSE	0.528652251570581	FS	si:ch211-214p13.3	0.452349071780174	-0.278197834176587	0.440239961147252	0.999926837925117	FALSE	0.595656818660435	FAD
7173	rer1	0.076664452952705	5.53679997601702	0.467203658889213	0.999845611701952	FALSE	0.528581924067151	FS	slc13a4	0.175931842220241	5.77616878688076	0.440319213625694	0.999926837925117	FALSE	0.595450334843818	FAD
7174	mapk3	-0.0464817883612125	7.26934115899069	0.467226445165725	0.999845611701952	FALSE	0.528527838352154	FS	gnb5b	0.0872632861008013	4.99108017871551	0.440410241646869	0.999926837925117	FALSE	0.595213241574982	FAD
7175	si:dkey-246g23.4	0.174539371066403	1.83968883287959	0.467330943019821	0.999845611701952	FALSE	0.528279855457678	FS	rgrb	-0.161099798874205	0.863778737579193	0.440517730780021	0.999926837925117	FALSE	0.594933370348389	FAD
7176	ctif	-0.0766118042885632	3.92598288717313	0.46736844891865	0.999845611701952	FALSE	0.528190872241322	FS	lrmp	0.26680006068253	4.57843268000921	0.440544084653342	0.999926837925117	FALSE	0.59486476835675	FAD
7177	rock1	-0.0677638755180533	6.07881460365112	0.467374090760387	0.999845611701952	FALSE	0.528177487891917	FS	znf1184	-0.136809964398779	2.23669740863027	0.440642939010812	0.999926837925117	FALSE	0.594607495943536	FAD
7178	tmem39a	-0.0665991244171899	3.97563962568976	0.467392927705443	0.999845611701952	FALSE	0.528132802188883	FS	si:ch211-167b20.8	-0.0596237304654762	6.01432512530796	0.440653604648999	0.999926837925117	FALSE	0.594579743497462	FAD
7179	wdr17	-0.0603315640137922	6.37845549018384	0.467454161017041	0.999845611701952	FALSE	0.527987562201554	FS	fbxl14b	-0.0553846035945458	5.79145986570708	0.440658510811383	0.999926837925117	FALSE	0.594566977800202	FAD
7180	si:dkey-167k11.5	-0.076947608560885	4.21287353590599	0.467584442760975	0.999845611701952	FALSE	0.527678646981996	FS	si:dkey-4i23.5	0.161867853196922	0.272119897666855	0.440701584489753	0.999926837925117	FALSE	0.594454910674703	FAD
7181	susd4	-0.0598209008782858	5.64002441211978	0.467605328101496	0.999845611701952	FALSE	0.527629137924976	FS	emsy	-0.0499565985315096	6.39837406191582	0.440741054172764	0.999926837925117	FALSE	0.594352235045352	FAD
7182	lss	0.161489022681914	3.11292482684642	0.467613825274414	0.999845611701952	FALSE	0.527608996246641	FS	vegfba	0.0873138065444942	6.01275922391261	0.440762800354072	0.999926837925117	FALSE	0.594295671012969	FAD
7183	eif3ja	0.0602394028377924	5.42882472848439	0.467733891642609	0.999845611701952	FALSE	0.527324453984082	FS	gnai2b	0.0709920529812368	7.10072064942827	0.440831978370002	0.999926837925117	FALSE	0.59411576048479	FAD
7184	si:dkey-7j22.1	0.159055128745472	1.68082436618517	0.467742697859721	0.999845611701952	FALSE	0.527303588965909	FS	cxxc1b	0.0681678426162477	4.11037770953607	0.440869362154867	0.999926837925117	FALSE	0.594018554944521	FAD
7185	rnf41	-0.0508246856447201	5.98349451296041	0.467878735864419	0.999845611701952	FALSE	0.526981347284007	FS	cops7a	0.0630979536936157	5.66910929249381	0.440984369629891	0.999926837925117	FALSE	0.593719591297397	FAD
7186	smkr1	-0.17483513447665	0.571009734413272	0.467896402928147	0.999845611701952	FALSE	0.526939509245584	FS	ndufa4	0.0792384449061936	7.95555914176239	0.441068151820073	0.999926837925117	FALSE	0.593501873743833	FAD
7187	cc2d2a	-0.0732742738837982	4.82650760657689	0.468087805931778	0.999845611701952	FALSE	0.526486403119138	FS	spc24	-0.167817603865703	0.967546879528736	0.441097647201621	0.999926837925117	FALSE	0.59342524178015	FAD
7188	cox11	0.146286927576455	3.34996701725603	0.468150353801986	0.999845611701952	FALSE	0.526338398757126	FS	si:dkey-182g1.2	0.112727998476893	3.08278850626193	0.441124005346097	0.999926837925117	FALSE	0.593356767343696	FAD
7189	slc26a2	0.239664282704593	1.42637494278323	0.468185608159795	0.999845611701952	FALSE	0.526254991865091	FS	pimr58	0.231935778888446	5.39565546128455	0.44117450340519	0.999926837925117	FALSE	0.593225598675204	FAD
7190	ap1m3	0.146479227470118	3.34556143723159	0.468256512657263	0.999845611701952	FALSE	0.52608727225901	FS	rfx5	-0.0624911697423602	4.9765481786117	0.441203334588285	0.999926837925117	FALSE	0.593150720059502	FAD
7191	cdh18a	-0.07156776672115	5.14757161576203	0.468300932781687	0.999845611701952	FALSE	0.525982220358491	FS	zgc:162972	0.165165704862051	1.41617299152892	0.441296170491468	0.999926837925117	FALSE	0.592909663380096	FAD
7192	oxtr	-0.161967877325407	1.14770535807672	0.468417738953109	0.999845611701952	FALSE	0.525706054593658	FS	casc1	-0.18017178304933	0.527233226171483	0.441425975617129	0.999926837925117	FALSE	0.592572743649124	FAD
7193	csrnp1a	0.172673581476524	3.54410335622149	0.468474061056238	0.999845611701952	FALSE	0.525572931330119	FS	CABZ01050105.2	-0.0987464992519969	3.51533689293863	0.441619817533233	0.999926837925117	FALSE	0.59206989505997	FAD
7194	gstr	0.0552648639379379	7.21326577979765	0.468474242349866	0.999845611701952	FALSE	0.525572502864928	FS	tmco4	-0.158439053136157	1.27729786908964	0.441757994279884	0.999926837925117	FALSE	0.591711655845137	FAD
7195	sesn3	-0.0724626195063227	5.68569203052675	0.468524305632151	0.999845611701952	FALSE	0.52545419464969	FS	nsun2	-0.150661447246756	4.60241472572724	0.441860135815288	0.999926837925117	FALSE	0.591446952998378	FAD
7196	zgc:103692	0.0677002215265919	4.16001966248941	0.468562796551787	0.999845611701952	FALSE	0.525363247746848	FS	CABZ01021433.1	-0.0668080928852623	4.94613901398294	0.441921415166586	0.999926837925117	FALSE	0.591288190954404	FAD
7197	seta	0.0463639472418721	7.36417745452518	0.468627361173742	0.999845611701952	FALSE	0.525210720481411	FS	si:ch211-48m9.1	-0.133081965839565	4.53284970526471	0.441943364225544	0.999926837925117	FALSE	0.59123133375979	FAD
7198	si:ch211-196g2.4	0.0782511292731039	4.87718843021159	0.46862787781103	0.999845611701952	FALSE	0.525209500115277	FS	acvr2ab	-0.0787254017311946	3.28175557155658	0.441963393425854	0.999926837925117	FALSE	0.591179453593699	FAD
7199	adck1	-0.083418268042486	3.19752373022667	0.468691441320054	0.999845611701952	FALSE	0.525059371133238	FS	pnocb	0.0946035855225606	4.21506566233314	0.442144916735253	0.999926837925117	FALSE	0.590709432224013	FAD
7200	mat2b	-0.0668932382660506	4.88611531854251	0.468833132026234	0.999845611701952	FALSE	0.524724833344488	FS	syt5a	-0.422420478810363	2.08609287332265	0.442175980722105	0.999926837925117	FALSE	0.590629027513097	FAD
7201	trpm1a	0.169183332081374	0.688681466925606	0.469018978987622	0.999845611701952	FALSE	0.524286287127779	FS	tut1	0.119433812322545	2.23502427820138	0.442194262262572	0.999926837925117	FALSE	0.590581712415044	FAD
7202	si:ch73-208g10.1	-0.0890969918463386	3.48826640084583	0.469023591903526	0.999845611701952	FALSE	0.524275405506503	FS	capn10	0.078904462042119	4.67700806037867	0.442228206970497	0.999926837925117	FALSE	0.590493866917151	FAD
7203	si:ch211-48m9.1	0.132450078020073	4.53284970526471	0.469078718366905	0.999845611701952	FALSE	0.524145378454067	FS	si:rp71-7l19.2	-0.0946867085014405	3.29213061599782	0.442276574515231	0.999926837925117	FALSE	0.590368714516742	FAD
7204	cand1	0.0481022390458591	7.27844126351435	0.469157738964436	0.999845611701952	FALSE	0.5239590350568	FS	LHX3	0.692728735935206	-0.150296551813766	0.442336547932567	0.999926837925117	FALSE	0.590213560882697	FAD
7205	rhbdl3	0.200969354138986	4.48230925168681	0.469252542862831	0.999845611701952	FALSE	0.52373553868911	FS	eci1	0.0878075764475083	3.23417466816163	0.442345209368646	0.999926837925117	FALSE	0.590191156080044	FAD
7206	pxnb	-0.123183308875226	2.29918329738961	0.469367998066579	0.999845611701952	FALSE	0.52346345579558	FS	toporsb	0.0751316211767034	4.03021588195114	0.442350853181752	0.999926837925117	FALSE	0.590176557419269	FAD
7207	shroom2a	-0.079507278468921	6.05054525266792	0.469383571138481	0.999845611701952	FALSE	0.523426764380813	FS	derl1	-0.0728238131174411	4.69081538963964	0.442395836491963	0.999926837925117	FALSE	0.590060210873078	FAD
7208	ppp1r1c	0.0608162121742135	5.86767749071531	0.469485539653977	0.999845611701952	FALSE	0.523186566728322	FS	dnaaf3l	0.187500676234727	1.03145814131726	0.442400770656778	0.999926837925117	FALSE	0.590047450071243	FAD
7209	acot13	0.149453891295552	2.23114534685618	0.469525980204859	0.999845611701952	FALSE	0.523091327974834	FS	socs3a	-0.429387839084542	4.3121401527439	0.442468594897112	0.999926837925117	FALSE	0.589872064364084	FAD
7210	efnb3a	-0.157368127580779	2.08899244899639	0.46969623590338	0.999845611701952	FALSE	0.522690515295718	FS	scamp2l	0.277144238203108	0.163335652935444	0.442500423642655	0.999926837925117	FALSE	0.589789773167031	FAD
7211	rbp1	0.569649348224884	2.33276090489285	0.4697561667941	0.999845611701952	FALSE	0.522549482807412	FS	prps1b	-0.0891699241185426	3.64444677686063	0.44251699135257	0.999926837925117	FALSE	0.589746942018375	FAD
7212	galnt10	-0.101910082860912	2.31489448235972	0.469869316143262	0.999845611701952	FALSE	0.522283292852565	FS	CABZ01085177.1	-0.10965796641075	2.80124394243366	0.442610774413297	0.999926837925117	FALSE	0.589504538927526	FAD
7213	syt2a	-0.0726758876759396	7.21269316027707	0.469888961298614	0.999845611701952	FALSE	0.522237087081493	FS	zgc:113298	0.177505420767626	1.52635262247218	0.442791001529128	0.999926837925117	FALSE	0.58903892432865	FAD
7214	slc3a2b	0.0709473487621215	6.71278426129636	0.469895544402149	0.999845611701952	FALSE	0.522221604195446	FS	tmeff1b	-0.0478984274343647	6.97441165327234	0.442847578345667	0.999926837925117	FALSE	0.588892819079618	FAD
7215	zgc:112964	0.128838597989702	1.50171171847102	0.469924249961805	0.999845611701952	FALSE	0.522154095302782	FS	ppp2r2bb	-0.0582633978680813	5.70012073158953	0.442862893257788	0.999926837925117	FALSE	0.588853274456671	FAD
7216	si:dkey-250d21.1	-0.0692302951679229	4.00852476790289	0.470041487836387	0.999845611701952	FALSE	0.521878447662835	FS	sinhcaf	-0.191892281133847	4.83828062249597	0.442884555396802	0.999926837925117	FALSE	0.588797344266203	FAD
7217	map2k1	-0.12206634943348	7.52961921708592	0.470088200198977	0.999845611701952	FALSE	0.521768649228513	FS	zhx2b	0.152439842256867	1.64641739530554	0.442901552498342	0.999926837925117	FALSE	0.588753461844512	FAD
7218	mcm8	0.157714336216729	0.820039624961333	0.470175655536767	0.999845611701952	FALSE	0.521563130794674	FS	kmt2ca	-0.0647476063492542	7.33921156179183	0.442952228444424	0.999926837925117	FALSE	0.588622644178568	FAD
7219	usp42	-0.0650815670855101	5.21546386742747	0.470191328664184	0.999845611701952	FALSE	0.521526305742507	FS	znf407	0.103052123834713	2.91577063677175	0.442968376184353	0.999926837925117	FALSE	0.588580964368373	FAD
7220	ms4a17a.4	0.148847345957236	1.04754732381349	0.470242519375338	0.999845611701952	FALSE	0.521406043552409	FS	ndufaf3	0.0901038358783391	4.79416079687488	0.443238255155222	0.999926837925117	FALSE	0.587884711942356	FAD
7221	fam171a1	-0.0644953392666075	5.06565672818696	0.470243594337086	0.999845611701952	FALSE	0.52140351837405	FS	CNNM1	-0.0686787514669184	5.67810734723341	0.443298782036254	0.999926837925117	FALSE	0.587728650331286	FAD
7222	ralgapa1	-0.0425567841519486	7.55715815747416	0.470342981620224	0.999845611701952	FALSE	0.521170089214804	FS	rpp38	-0.0912158804564595	2.79449623165222	0.443326141908246	0.999926837925117	FALSE	0.587658116838174	FAD
7223	adprhl2	0.0665008908086641	4.85854564651887	0.470405956028195	0.999845611701952	FALSE	0.521022223477392	FS	rev3l	-0.063313649915764	6.60165912737986	0.443333984427028	0.999926837925117	FALSE	0.587637900137564	FAD
7224	znf143b	0.0738976283165958	5.3588006122904	0.470418944733932	0.999845611701952	FALSE	0.520991729588835	FS	BX640480.1	-0.185122684625806	2.5918333989923	0.443397116634927	0.999926837925117	FALSE	0.587475175983165	FAD
7225	stx17	0.189939395688919	1.05401289415767	0.470426490694271	0.999845611701952	FALSE	0.520974014384403	FS	dbnlb	0.0467720202841071	6.59676245272409	0.443407068751089	0.999926837925117	FALSE	0.587449527527582	FAD
7226	add1	-0.0570489323443521	7.48908434054321	0.470463634970997	0.999845611701952	FALSE	0.520886819641625	FS	SRBD1	0.0949637401168584	2.64921450479919	0.443426160578147	0.999926837925117	FALSE	0.58740032682395	FAD
7227	macrod2	0.0684501032487891	5.38711452669526	0.470503747148993	0.999845611701952	FALSE	0.520792670329847	FS	ccm2	-0.120524314657955	2.98954790013733	0.443540788369742	0.999926837925117	FALSE	0.587104993369236	FAD
7228	mthfd1b	-0.113066390785397	2.98916461670413	0.470574953877629	0.999845611701952	FALSE	0.520625569307537	FS	pnck	0.270015352777642	1.10013161880233	0.44364259621385	0.999926837925117	FALSE	0.586842788758698	FAD
7229	si:ch73-52p7.1	0.159434281961242	1.4520045194824	0.470798280591419	0.999845611701952	FALSE	0.520101752290318	FS	b3gat3	0.0679054449534328	5.41940262240612	0.44388716766618	0.999926837925117	FALSE	0.586213278220776	FAD
7230	cdan1	0.118494134382612	2.47564878413494	0.470894278072331	0.999845611701952	FALSE	0.519876711538807	FS	ndfip1	0.0491877501486012	7.58403678752952	0.443929827051392	0.999926837925117	FALSE	0.586103530703527	FAD
7231	fam117ab	0.179269880923587	0.694307317796617	0.470909513465225	0.999845611701952	FALSE	0.519841002987362	FS	cckb	0.147547410188084	4.64505920519888	0.443979373521548	0.999926837925117	FALSE	0.585976085604575	FAD
7232	lig4	0.12634308815707	3.02086313193102	0.470940400349329	0.999845611701952	FALSE	0.519768616357178	FS	pcid2	-0.077202871225482	4.16474956320187	0.443993581435702	0.999926837925117	FALSE	0.585939543584107	FAD
7233	ddx46	0.0520509349462633	6.73917356987763	0.470978320671636	0.999845611701952	FALSE	0.519679756606408	FS	kiss1	0.240935214176774	1.81866297428368	0.444004668764766	0.999926837925117	FALSE	0.585911028802407	FAD
7234	cmbl	0.148642350636841	3.33352022878831	0.470988742996133	0.999845611701952	FALSE	0.519655335704654	FS	si:dkey-33m11.7	0.366394458750213	0.404020584326161	0.444210874761276	0.999926837925117	FALSE	0.585380901476146	FAD
7235	ldlrad4b	-0.103025888927453	5.18366155835233	0.471161561688225	0.999845611701952	FALSE	0.519250525448221	FS	gstp1	-0.0744342477947418	7.23712704436233	0.44421742890759	0.999926837925117	FALSE	0.585364057902652	FAD
7236	nup214	-0.0611422195364734	5.28410225812525	0.471206741215006	0.999845611701952	FALSE	0.519144736500984	FS	musk	-0.284047793119511	0.946577743298643	0.44452279288274	0.999926837925117	FALSE	0.584579725369309	FAD
7237	kdm5bb	-0.0411356051736342	7.08789796823282	0.471226221888036	0.999845611701952	FALSE	0.519099127088813	FS	avpr1aa	0.177369658011107	1.65094733128435	0.44462760102478	0.999926837925117	FALSE	0.584310715926486	FAD
7238	ints1	-0.0628645912349773	5.48295401045672	0.471228779494647	0.999845611701952	FALSE	0.519093139280759	FS	cwf19l2	-0.136996934339696	3.68533078111457	0.444635911760313	0.999926837925117	FALSE	0.584289389086846	FAD
7239	lgals2a	0.0854948105657967	5.833176493285	0.47146223955399	0.999845611701952	FALSE	0.518546789003773	FS	hsp70.3	-0.335161387485147	1.69253246000519	0.444669881209771	0.999926837925117	FALSE	0.584202223790932	FAD
7240	tox3	0.0749090977429773	5.44448036227715	0.471481033443008	0.999845611701952	FALSE	0.518502825976233	FS	abhd4	0.0770243151607619	4.88528232158134	0.444680300680416	0.999926837925117	FALSE	0.584175489589111	FAD
7241	mnat1	-0.0809307587883843	3.02207060102753	0.471489961127655	0.999845611701952	FALSE	0.518481943155652	FS	slc4a10b	0.0756088269223069	7.02192058627693	0.444749561309443	0.999926837925117	FALSE	0.583997805799999	FAD
7242	CR847789.1	0.213433982958382	1.1520573117548	0.471608827923526	0.999845611701952	FALSE	0.518203961699351	FS	si:ch73-262h23.4	-0.066408222622271	4.76898936240804	0.444810249417812	0.999926837925117	FALSE	0.583842149460659	FAD
7243	si:dkey-110g7.8	0.136193925762462	4.2493060768631	0.471612513016236	0.999845611701952	FALSE	0.518195345563521	FS	arl11	0.190949813065812	2.95175463199193	0.44483867599876	0.999926837925117	FALSE	0.583769250636429	FAD
7244	prpf4	0.074013058412403	3.36979641699996	0.471642582423614	0.999845611701952	FALSE	0.518125044178197	FS	ciao1	0.0681716245444077	4.32653272137518	0.444872881995172	0.999926837925117	FALSE	0.583681540288718	FAD
7245	idh2	0.0791593442115828	7.96324106162801	0.471736903065042	0.999845611701952	FALSE	0.517904572275569	FS	rras	0.0968329915667251	3.50173924019254	0.444903633948696	0.999926837925117	FALSE	0.583602695638389	FAD
7246	si:ch73-1a9.4	0.0758923346139823	4.33661147369481	0.471761768051826	0.999845611701952	FALSE	0.517846462914981	FS	si:ch1073-266p11.2	-0.158801610081209	2.34069582205474	0.444930070657041	0.999926837925117	FALSE	0.583534921546685	FAD
7247	igfbp6b	0.118838084163826	3.07217850229499	0.471787677527545	0.999845611701952	FALSE	0.517785917852922	FS	slc4a4b	-0.187314168686729	1.91642427194482	0.445114773359229	0.999926837925117	FALSE	0.583061584916907	FAD
7248	frmd4ba	-0.0706077512850795	4.78734154508954	0.471788509766744	0.999845611701952	FALSE	0.517783973171866	FS	prok1	-0.24483603191745	-0.0647025919193118	0.445170157168611	0.999926837925117	FALSE	0.58291971237108	FAD
7249	rsph4a	0.211612335378789	1.43093164186197	0.471800521098974	0.999845611701952	FALSE	0.517755907086341	FS	rbpjb	-0.109130976882684	3.60459750030771	0.445184278030504	0.999926837925117	FALSE	0.58288354439105	FAD
7250	trmt1l	-0.0845480733205211	2.64017414787472	0.471980804755606	0.999845611701952	FALSE	0.517334788869723	FS	arrb2b	0.0581579977810721	7.7407691545245	0.445193965858716	0.999926837925117	FALSE	0.582858731835394	FAD
7251	mrpl23	0.0694649098891418	4.65719683186132	0.47199173022824	0.999845611701952	FALSE	0.517309276799154	FS	zgc:113208	0.0712539942866193	5.74461169529082	0.4452472434212	0.999926837925117	FALSE	0.582722291785943	FAD
7252	chrna2b	0.152827084272271	3.10028368381328	0.472029455973865	0.999845611701952	FALSE	0.517221190750501	FS	slc36a1	0.0666350911877457	4.69060259241959	0.445257999468919	0.999926837925117	FALSE	0.582694749379288	FAD
7253	kank3	0.0755317605935964	3.80155005829631	0.472184731406928	0.999845611701952	FALSE	0.516858757079372	FS	ticam1	-0.110325179007981	2.62583858933685	0.445300059197809	0.999926837925117	FALSE	0.582587059286093	FAD
7254	si:ch211-219a4.3	0.167360588683476	1.65752987536435	0.472260720335729	0.999845611701952	FALSE	0.51668145895156	FS	SNTA1	0.144310770015124	0.960697358060986	0.445311434676671	0.999926837925117	FALSE	0.58255793611768	FAD
7255	hnrnpa0b	-0.0611284392288381	7.8101685311516	0.472324024937771	0.999845611701952	FALSE	0.51653379124086	FS	si:ch211-214e3.5	-0.0647926598093228	4.48121120766518	0.445327597097063	0.999926837925117	FALSE	0.582516559542652	FAD
7256	kcnq2a	-0.100879609642168	3.75023972814152	0.472334558314869	0.999845611701952	FALSE	0.516509223626201	FS	luc7l	0.0456728294052104	7.19701501883655	0.445374221633236	0.999926837925117	FALSE	0.582397211512529	FAD
7257	aff3	-0.159391260023963	3.61702383502829	0.472395861884317	0.999845611701952	FALSE	0.516366259289935	FS	fn1b	-0.131971084107679	5.35229395024115	0.445397802836596	0.999926837925117	FALSE	0.582336856452855	FAD
7258	arhgap42b	-0.151528476594892	2.77114575429816	0.472471228686385	0.999845611701952	FALSE	0.516190539600393	FS	si:dkey-112a7.4	0.144259587540724	5.79074939638376	0.445448906898322	0.999926837925117	FALSE	0.582206074822109	FAD
7259	barhl1a	0.112987537972573	5.38904041367695	0.472490323426877	0.999845611701952	FALSE	0.5161460269073	FS	inpp5jb	-0.0668738054058555	4.63409038499838	0.445486962499827	0.999926837925117	FALSE	0.582108700913826	FAD
7260	soat1	0.22324386535111	1.26590976238398	0.472498682740787	0.999845611701952	FALSE	0.516126541013389	FS	axin2	-0.092364426757562	6.0559537642201	0.445509770259477	0.999926837925117	FALSE	0.582050348250107	FAD
7261	CABZ01041962.1	0.0921662033885721	3.93375145286187	0.472511663637673	0.999845611701952	FALSE	0.516096283130722	FS	cnpy2	0.0698679153955727	4.06454742133411	0.445585543599422	0.999926837925117	FALSE	0.581856518666712	FAD
7262	map6b	-0.0702653141379702	5.45146852146566	0.472514289712757	0.999845611701952	FALSE	0.516090162032187	FS	yod1	-0.0679592556766616	4.32934768524184	0.445697711055085	0.999926837925117	FALSE	0.581569685996403	FAD
7263	rab27a	0.125731931162798	1.91077855407047	0.472544430163993	0.999845611701952	FALSE	0.516019911822997	FS	ubqln4	0.0588355232665737	7.67967057481646	0.445746478618603	0.999926837925117	FALSE	0.581445013311559	FAD
7264	gabrg2	-0.0798618306696397	6.08994269908058	0.472575238278566	0.999845611701952	FALSE	0.515948112940983	FS	polh	0.0615957639942761	4.69683448658069	0.445749264244656	0.999926837925117	FALSE	0.581437892587564	FAD
7265	CABZ01047286.1	0.237152006336224	1.92090770769893	0.472594460002006	0.999845611701952	FALSE	0.515903320194484	FS	cabp1a	-0.0926648947876406	5.13202877708494	0.445781389321198	0.999926837925117	FALSE	0.581355778219431	FAD
7266	spaca4l	-0.200532534585646	1.0091317769048	0.472665412848417	0.999845611701952	FALSE	0.51573800295091	FS	PHF21B	-0.100320952899823	2.6933317121092	0.445798737105418	0.999926837925117	FALSE	0.581311439652644	FAD
7267	tmed8	-0.0544017118459602	5.66025610114375	0.472755181933894	0.999845611701952	FALSE	0.515528902169415	FS	exoc8	0.075157306834052	5.24430096039885	0.445885692180686	0.999926837925117	FALSE	0.581089234643492	FAD
7268	si:ch211-214b16.4	0.496618163461783	4.93261361583332	0.472767137615737	0.999845611701952	FALSE	0.515501058428494	FS	gria1b	0.0718377768990823	6.06814856647934	0.445913049932378	0.999926837925117	FALSE	0.581019338530107	FAD
7269	tigara	-0.168521481012989	2.08386497586953	0.472848791832163	0.999845611701952	FALSE	0.51531092334176	FS	lhx4	-0.325600845024411	2.58755904453731	0.445922720557621	0.999926837925117	FALSE	0.580994632712615	FAD
7270	aldh9a1a.1	0.0870453762989232	6.07897408712129	0.472851749891358	0.999845611701952	FALSE	0.51530403638089	FS	ddx27	0.0989074817005061	4.60700437596224	0.445952456401407	0.999926837925117	FALSE	0.580918670921099	FAD
7271	sh3pxd2b	-0.0918890331902577	3.96708313258728	0.472860414344651	0.999845611701952	FALSE	0.515283864180185	FS	psat1	-0.0868272223555427	4.80806125245078	0.445969876544865	0.999926837925117	FALSE	0.58087417388669	FAD
7272	ctso	-0.111877176995189	2.80341851296373	0.472955082092476	0.999845611701952	FALSE	0.515063501850806	FS	selenok	0.0611688393306064	5.69496745329071	0.446022236619479	0.999926837925117	FALSE	0.580740444475897	FAD
7273	gngt1	0.767387055412908	2.90367363767683	0.472959356247081	0.999845611701952	FALSE	0.515053554395623	FS	gigyf1b	0.0436806385325317	7.07093394230371	0.446023038484112	0.999926837925117	FALSE	0.580738396675564	FAD
7274	smad6b	0.159821650824034	3.06973245936753	0.472970087879844	0.999845611701952	FALSE	0.515028578767877	FS	dnm1l	0.0691714345827711	6.90609412025725	0.446050943160772	0.999926837925117	FALSE	0.580667137321747	FAD
7275	ogfr	0.051720982447957	6.42834818689423	0.473004205775397	0.999845611701952	FALSE	0.51494918260579	FS	mospd2	-0.0731837514522305	3.47518950988941	0.446057550658772	0.999926837925117	FALSE	0.580650264959988	FAD
7276	sclt1	0.0795785822990732	4.27668760263285	0.47301502309676	0.999845611701952	FALSE	0.514924011423966	FS	si:cabz01032454.3	-0.133288284666627	1.78689405834623	0.446184140684434	0.999926837925117	FALSE	0.580327089923091	FAD
7277	RERG	-0.0942394106295882	4.0021991908522	0.473034033530181	0.999845611701952	FALSE	0.51487977767762	FS	znf1178	-0.113410362198178	1.80420794739391	0.446216074495027	0.999926837925117	FALSE	0.580245587704769	FAD
7278	taok1b	0.0567500820331985	7.36780836636238	0.47307871960388	0.999845611701952	FALSE	0.514775812820938	FS	lama1	-0.186347058231748	5.79617176095648	0.446318090685425	0.999926837925117	FALSE	0.579985280188961	FAD
7279	pard3ba	-0.139653112507599	1.94885973501111	0.473085993150879	0.999845611701952	FALSE	0.514758891978108	FS	si:dkey-85n7.8	0.223211091126397	0.786922196811231	0.446405961096141	0.999926837925117	FALSE	0.579761141422193	FAD
7280	polr2h	-0.116539472436252	2.27856192655446	0.47312123035526	0.999845611701952	FALSE	0.514676923741561	FS	atp2a2b	0.0857889869067081	7.81195870319849	0.446416521296593	0.999926837925117	FALSE	0.579734209198548	FAD
7281	alkbh7	0.0784528097249005	3.25730701705987	0.473149784036349	0.999845611701952	FALSE	0.5146105098637	FS	ppp2r5ea	0.0493266979787666	5.91406007216437	0.446419857617422	0.999926837925117	FALSE	0.579725700612961	FAD
7282	dytn	-0.155029717343352	0.825914878729557	0.473247628123144	0.999845611701952	FALSE	0.514382980538328	FS	hykk.2	-0.117901785837181	5.21954773107977	0.446475097574183	0.999926837925117	FALSE	0.579584837040255	FAD
7283	atr	-0.0782740667112185	3.90643852348432	0.473285663378822	0.999845611701952	FALSE	0.514294552875366	FS	ppp1r26	0.0639940670655706	4.81090409194153	0.446628960846579	0.999926837925117	FALSE	0.579192623506245	FAD
7284	ost4	0.0815377465295912	3.37150333490525	0.47333737996683	0.999845611701952	FALSE	0.514174336128865	FS	gle1	0.0726951915467226	4.25874449049965	0.446629878580438	0.999926837925117	FALSE	0.57919028473585	FAD
7285	znf367	-0.149913409596865	1.1974318664453	0.473430369024724	0.999845611701952	FALSE	0.513958233816132	FS	lpar6a	-0.0932439361811309	4.1321598472851	0.44669009615078	0.999926837925117	FALSE	0.579036841431609	FAD
7286	rad51	-0.281735933744524	2.74414120336041	0.473458733606296	0.999845611701952	FALSE	0.513892329514327	FS	gdpd4b	0.125411464153282	2.12014092706894	0.446723104976914	0.999926837925117	FALSE	0.578952743664589	FAD
7287	p2rx2	0.0833457161656247	3.79883129622337	0.473575113041367	0.999845611701952	FALSE	0.513621992154784	FS	slc25a36b	-0.103386616238328	4.13249564491918	0.446748204905406	0.999926837925117	FALSE	0.578888802133203	FAD
7288	ugdh	0.0920036984705796	2.61155210176182	0.473670235439868	0.999845611701952	FALSE	0.513401112635231	FS	tmod4	-0.156541534661643	2.86824827633008	0.446776668901938	0.999926837925117	FALSE	0.578816297456374	FAD
7289	tub	0.0474815737184845	7.02126737277284	0.473711518379329	0.999845611701952	FALSE	0.513305273715545	FS	chsy3	0.0762583009091398	6.68691247389036	0.446796083038865	0.999926837925117	FALSE	0.578766849070988	FAD
7290	LO018197.1	-0.0934551433002661	3.13064002185898	0.473747350239556	0.999845611701952	FALSE	0.513222100526757	FS	pdzk1ip1	-0.204761223062446	2.32004261997364	0.446818765733634	0.999926837925117	FALSE	0.578709079795468	FAD
7291	zbtb18	0.0791166209147803	9.08249540558728	0.473758383872262	0.999845611701952	FALSE	0.513196491227404	FS	si:dkey-260j18.2	0.0524012801465197	5.81294091572882	0.446879250155582	0.999926837925117	FALSE	0.578555057683543	FAD
7292	socs3a	-0.422455547688234	4.3121401527439	0.47379068975776	0.999845611701952	FALSE	0.513121514130429	FS	chst10	0.0621958164958212	4.69342044234214	0.446970381693481	0.999926837925117	FALSE	0.578323054534515	FAD
7293	znf989	-0.21382903577403	0.186542703910723	0.473963268482283	0.999845611701952	FALSE	0.512721125255169	FS	si:ch211-191o15.6	0.205068611462234	0.157240263259781	0.447021534553627	0.999926837925117	FALSE	0.578192861489631	FAD
7294	id2a	0.0562505875907994	6.71377484084392	0.473963637142765	0.999845611701952	FALSE	0.512720270202571	FS	cita	0.0567559739842695	7.93062119474731	0.447031458948428	0.999926837925117	FALSE	0.578167604834796	FAD
7295	htr5aa	0.139488992450633	1.92286655654296	0.473995082851716	0.999845611701952	FALSE	0.512647340574682	FS	zgc:92287	-0.118592180498816	3.44600816705622	0.447056901655976	0.999926837925117	FALSE	0.578102859504806	FAD
7296	blnk	0.147410491105432	1.16523053546756	0.474016928685204	0.999845611701952	FALSE	0.512596679822589	FS	col4a6	-0.187548705775544	3.45557436945336	0.447084764370962	0.999926837925117	FALSE	0.578031962424088	FAD
7297	col14a1b	0.112080780031995	5.46713528833672	0.474023288092283	0.999845611701952	FALSE	0.512581932992219	FS	si:dkeyp-117b11.3	-0.203434548781449	0.313911455153718	0.447108491027273	0.999926837925117	FALSE	0.577971595012834	FAD
7298	prkcea	-0.0700292439375806	7.57839731929819	0.474057185577996	0.999845611701952	FALSE	0.512503333518765	FS	cdk11b	0.0471181582099249	5.88476060896423	0.447162630302558	0.999926837925117	FALSE	0.577833867809709	FAD
7299	crlf3	0.0920206971831192	4.69421703561062	0.474164643664084	0.999845611701952	FALSE	0.512254226343693	FS	pdgfbb	-0.147687287655842	4.49030156030037	0.447167467582216	0.999926837925117	FALSE	0.577821563308625	FAD
7300	miip	0.148667449434909	0.987855217595353	0.474217758219512	0.999845611701952	FALSE	0.512131131065542	FS	aarsd1	0.0751566294945391	3.63982915877415	0.447233061418766	0.999926837925117	FALSE	0.577654733852709	FAD
7301	nid1a	0.0804358179714778	5.23343606717733	0.47421981361956	0.999845611701952	FALSE	0.512126368036608	FS	nagpa	-0.0980083433865309	3.12887788429283	0.447407092010853	0.999926837925117	FALSE	0.577212293624643	FAD
7302	col4a5	0.21768764615589	3.0099931867856	0.474236364900001	0.999845611701952	FALSE	0.512088014569276	FS	actl6b	0.0683364391704042	4.46919776103161	0.447413385685668	0.999926837925117	FALSE	0.577196298142635	FAD
7303	tmem97	-0.0944871233572219	3.20444934354854	0.474281281097876	0.999845611701952	FALSE	0.511983943417953	FS	tnrc6c2	-0.0539289261165366	6.74427114211516	0.447507964402284	0.999926837925117	FALSE	0.576955966810635	FAD
7304	fancd2	-0.109598132300728	4.05733125814422	0.474347956000427	0.999845611701952	FALSE	0.511829486677307	FS	angptl1b	0.190495518600347	0.0331305277989357	0.4475168351278	0.999926837925117	FALSE	0.576933429706147	FAD
7305	nedd1	-0.136222325628438	3.29648361047387	0.474389365550101	0.999845611701952	FALSE	0.511733576500083	FS	si:ch211-248a14.8	-0.132351973012638	1.54634800554985	0.44769384900121	0.999926837925117	FALSE	0.576483850572306	FAD
7306	si:ch211-215c18.3	0.088141687962564	4.36171017951404	0.474436876321992	0.999845611701952	FALSE	0.511623551793326	FS	wnt16	0.124174642234186	1.99406961383688	0.447701660443952	0.999926837925117	FALSE	0.576464017465549	FAD
7307	BX324115.1	0.173594428640698	4.21771072839377	0.474443646922878	0.999845611701952	FALSE	0.511607873996736	FS	plcd3b	-0.0747133692572348	4.15576633709584	0.447702971637561	0.999926837925117	FALSE	0.576460688422261	FAD
7308	mtx1a	-0.0697746236821344	4.5089318258149	0.474470286995732	0.999845611701952	FALSE	0.51154619058279	FS	si:ch211-223a10.1	0.12039639262381	1.65007147752427	0.447713350269475	0.999926837925117	FALSE	0.576434338222263	FAD
7309	FO744833.2	0.102640543181092	3.66715080886341	0.474477808508574	0.999845611701952	FALSE	0.511528776010202	FS	snx27b	0.0544345940019462	5.61791117256712	0.447723078029016	0.999926837925117	FALSE	0.576409641377278	FAD
7310	si:dkey-187j14.6	-0.136201680446649	1.0250374592177	0.474543024500664	0.999845611701952	FALSE	0.511377800086406	FS	si:ch211-283h6.4	-0.142073560974278	1.28179250323788	0.447735453199442	0.999926837925117	FALSE	0.576378224488441	FAD
7311	trim3b	0.0437423754606339	7.46835353354364	0.474583813205304	0.999845611701952	FALSE	0.51128339078923	FS	med7	0.0834396032746025	3.7508806576565	0.447768056364607	0.999926837925117	FALSE	0.576295461179708	FAD
7312	vps4b	0.0502024699653026	5.54981731985014	0.47459105584876	0.999845611701952	FALSE	0.511266628386113	FS	rtn2b	-0.145480838190437	0.901348125739089	0.447845612995745	0.999926837925117	FALSE	0.576098620898163	FAD
7313	CABZ01101996.1	0.203024294722491	3.00895647494508	0.474640377471045	0.999845611701952	FALSE	0.511152489267563	FS	tada3l	-0.0555507051748074	5.48821550396269	0.447968941556952	0.999926837925117	FALSE	0.575785719657164	FAD
7314	anapc10	-0.104130934079612	2.41334958506578	0.474677993743294	0.999845611701952	FALSE	0.51106545137981	FS	atf7ip	0.0513047602168554	7.25264907239102	0.448018989312876	0.999926837925117	FALSE	0.575658779933875	FAD
7315	aldh1l1	-0.194003790877413	4.65591257782692	0.474730581812183	0.999845611701952	FALSE	0.5109437899788	FS	PRMT8	0.11099824606582	3.98518005022809	0.448104231578457	0.999926837925117	FALSE	0.575442624600171	FAD
7316	serf2	0.0597072810198145	5.90944221863837	0.474839648774804	0.999845611701952	FALSE	0.510691535580611	FS	pcdh1g13	0.0820230225719724	3.26613024073937	0.44824044896312	0.999926837925117	FALSE	0.575097340475746	FAD
7317	BX936392.1	0.112926952331107	1.62902714795219	0.475002535456474	0.999845611701952	FALSE	0.510314979961726	FS	ttc13	0.0573699514338953	4.64213316979933	0.448249176333439	0.999926837925117	FALSE	0.575075223881923	FAD
7318	stxbp3	0.165836434818054	4.89338234487981	0.475025692152478	0.999845611701952	FALSE	0.510261464166891	FS	tagapa	-0.207510454350493	0.25370461256132	0.448360330503568	0.999926837925117	FALSE	0.57479359949272	FAD
7319	mta3	-0.0546942102466009	5.8494097861897	0.475061609274862	0.999845611701952	FALSE	0.510178467041556	FS	akt1	0.107651202400941	1.94831943389846	0.448381372950826	0.999926837925117	FALSE	0.574740297783997	FAD
7320	LAMP5	0.153884074092503	2.88216964679566	0.475080312079882	0.999845611701952	FALSE	0.510135252719888	FS	atp5pd	0.0728937519560214	6.63970931554925	0.448503097877344	0.999926837925117	FALSE	0.574432038025439	FAD
7321	msrb3	0.125319725971097	3.7773719335749	0.475086936872116	0.999845611701952	FALSE	0.510119946272329	FS	CABZ01033178.1	0.0841899663824414	3.35274697072333	0.448557642031772	0.999926837925117	FALSE	0.574293951051787	FAD
7322	CR936976.1	0.16714913644688	1.61247557450755	0.475091581382626	0.999845611701952	FALSE	0.510109215432152	FS	pde4a	0.0472421875632533	7.08442006063718	0.448603292214842	0.999926837925117	FALSE	0.574178400630689	FAD
7323	mysm1	0.0685499923298728	4.30846826594513	0.475115617035987	0.999845611701952	FALSE	0.510053685337883	FS	ttc9c	0.122130152125006	1.80720478745074	0.448646534116501	0.999926837925117	FALSE	0.574068962964657	FAD
7324	cdk17	0.0547071209732745	5.74783430511166	0.475147388350044	0.999845611701952	FALSE	0.509980290381946	FS	cnrip1b	-0.0987721245854609	2.06932281833503	0.448665125947906	0.999926837925117	FALSE	0.574021915348282	FAD
7325	dab1b	-0.0685751772613939	4.54022416357079	0.475180752875282	0.999845611701952	FALSE	0.50990322353043	FS	sftpbb	0.096386748201173	3.95881269317603	0.448857890320508	0.999926837925117	FALSE	0.57353429366793	FAD
7326	VIT	-0.11024466397092	4.45115199255259	0.475203323242397	0.999845611701952	FALSE	0.5098510944872	FS	kcnt1	0.222527055661491	5.08043608430863	0.448884775922483	0.999926837925117	FALSE	0.573466309070202	FAD
7327	arpc5la	0.0632998258277156	5.35111210316359	0.475219485032629	0.999845611701952	FALSE	0.509813769313713	FS	CABZ01097761.1	-0.0769845036008164	3.91542851378016	0.448937655790357	0.999926837925117	FALSE	0.573332612260143	FAD
7328	si:ch211-213a13.5	0.192035980805656	1.43598082449145	0.475256123105107	0.999845611701952	FALSE	0.509729162414322	FS	si:ch211-274k16.9	0.259398086752966	0.0163208158005013	0.448987363839052	0.999926837925117	FALSE	0.573206957158323	FAD
7329	egln1a	-0.106278278837592	2.66806432139325	0.475315337726845	0.999845611701952	FALSE	0.509592442761734	FS	taf6l	-0.0622407406589267	5.01197617743104	0.448989972718219	0.999926837925117	FALSE	0.573200362869429	FAD
7330	mef2d	0.0495692983367362	8.311421548488	0.475465238070301	0.999845611701952	FALSE	0.509246464075888	FS	wars	0.151104425365474	2.56897432983832	0.449059434243885	0.999926837925117	FALSE	0.573024811573086	FAD
7331	znf711	0.068879906240828	4.90343009760043	0.475474308313343	0.999845611701952	FALSE	0.509225535118212	FS	scyl1	0.0431062725064615	6.08628079332518	0.449200570040758	0.999926837925117	FALSE	0.57266824691684	FAD
7332	diabloa	0.0822962535279927	2.64672460555225	0.475498432710669	0.999845611701952	FALSE	0.509169872901035	FS	CT573234.1	-0.193661228812842	1.57553585193183	0.449252728564391	0.999926837925117	FALSE	0.572536518089411	FAD
7333	nup98	0.0472695272792961	6.63032315673787	0.475554649816097	0.999845611701952	FALSE	0.509040180999491	FS	ophn1	-0.104570956815366	3.7151109664439	0.449286500226981	0.999926837925117	FALSE	0.572451238860439	FAD
7334	ucmab	-0.19990412897285	1.04198593503357	0.475584082584802	0.999845611701952	FALSE	0.508972290046898	FS	sts	0.205055173105891	1.90689925231184	0.449346517109136	0.999926837925117	FALSE	0.57229971060382	FAD
7335	zgc:85722	0.0937369927876613	6.93174099433463	0.475641826765126	0.999845611701952	FALSE	0.508839114563596	FS	yipf2	-0.0707988489665643	4.79864395599692	0.449359508725747	0.999926837925117	FALSE	0.57226691403476	FAD
7336	nup160	0.0626458700994484	5.43337268976711	0.475681783921514	0.999845611701952	FALSE	0.508746976708844	FS	CABZ01063543.1	-0.158572311910928	5.14225977504964	0.449421437960025	0.999926837925117	FALSE	0.572110597646452	FAD
7337	lnx1	-0.0426112825563249	7.09265206293664	0.475691091377563	0.999845611701952	FALSE	0.508725516302484	FS	dalrd3	0.0516253777080779	5.84137387188845	0.44948135983249	0.999926837925117	FALSE	0.571959380017218	FAD
7338	si:cabz01021426.2	-0.0925889929276892	3.24973516886695	0.475703127193096	0.999845611701952	FALSE	0.508697766070096	FS	hnf4a	0.145808535662224	1.62925792928094	0.449482639849064	0.999926837925117	FALSE	0.571956150135946	FAD
7339	AL954820.1	0.0762590156505077	3.66200318524811	0.475744520366824	0.999845611701952	FALSE	0.50860233711655	FS	psmd1	0.0555300123693522	6.986856923015	0.449484489307026	0.999926837925117	FALSE	0.57195148340167	FAD
7340	phf23a	-0.0742336971574583	3.77784558685426	0.475826988178524	0.999845611701952	FALSE	0.508412253821245	FS	c1qtnf4	0.0586188568964616	9.28371514796657	0.449499964770409	0.999926837925117	FALSE	0.571912435362904	FAD
7341	commd1	0.0719593388788007	3.87155644154848	0.4758586102406	0.999845611701952	FALSE	0.50833938110315	FS	znf1112	-0.226374199440827	0.747878001817547	0.449569204566415	0.999926837925117	FALSE	0.571737753602996	FAD
7342	BX470164.3	-1.07610076976955	-0.0851631399956552	0.475865128103203	0.999845611701952	FALSE	0.50832436173479	FS	paxip1	-0.0621673383039619	4.68508606883236	0.449571135017194	0.999926837925117	FALSE	0.571732883962229	FAD
7343	smpd4	0.0788406265685206	3.81009268645675	0.475895153784303	0.999845611701952	FALSE	0.508255176693147	FS	BX897688.1	-0.293480604673075	0.857812675244101	0.449575952913002	0.999926837925117	FALSE	0.571720730765872	FAD
7344	aes	-0.0748879015105254	6.2239016816312	0.475925262918272	0.999845611701952	FALSE	0.508185806490786	FS	AL833789.3	-0.758567891426253	1.84637143876916	0.449636216602637	0.999926837925117	FALSE	0.571568732081357	FAD
7345	epb41l3b	0.0540299387751934	5.81637993714474	0.475986182806431	0.999845611701952	FALSE	0.508045471419322	FS	mff	0.0479407082211586	5.95750275107354	0.449678988335054	0.999926837925117	FALSE	0.571460871345623	FAD
7346	rps24	0.0557065059299063	6.89703324797892	0.476003586573085	0.999845611701952	FALSE	0.508005385464627	FS	ostn	0.673066001050122	3.21159958592783	0.449736046599063	0.999926837925117	FALSE	0.571317008073617	FAD
7347	s1pr1	-0.0606801439628202	6.94890971374072	0.476105045305465	0.999845611701952	FALSE	0.507771743860211	FS	arsia	-0.14822210360661	1.2513595447934	0.449891158763671	0.999926837925117	FALSE	0.570926061404979	FAD
7348	gpr108	0.0684521748799951	5.0052714447	0.476164947522414	0.999845611701952	FALSE	0.50763383763724	FS	tanc1a	0.0583493588683246	6.28788478995313	0.449951285489622	0.999926837925117	FALSE	0.570774573770574	FAD
7349	comtb	-0.0845997294627538	3.91513860223928	0.476209861632406	0.999845611701952	FALSE	0.507530455391194	FS	pou2f1b	-0.0532325425320544	6.13771909048783	0.450019825483454	0.999926837925117	FALSE	0.570601927644392	FAD
7350	si:dkeyp-123h10.2	0.0665710227932206	6.13784851649381	0.476302814269281	0.999845611701952	FALSE	0.507316549597366	FS	znf236	-0.0668080484677204	5.24701055571315	0.450029077662769	0.999926837925117	FALSE	0.570578625372636	FAD
7351	zgc:171727	-0.10991991476593	2.77473536549916	0.476309375277842	0.999845611701952	FALSE	0.507301453747328	FS	washc3	0.0755417924751706	3.99962755456055	0.45010308897355	0.999926837925117	FALSE	0.570392249517951	FAD
7352	si:dkey-4e7.3	-0.132436366653042	1.78394458707537	0.476323470892392	0.999845611701952	FALSE	0.50726902309744	FS	AL772141.1	-0.247043049752528	0.376031793212965	0.450105809559042	0.999926837925117	FALSE	0.570385399429563	FAD
7353	cx35.4	0.222455615715453	0.811404861679071	0.476353603695606	0.999845611701952	FALSE	0.507199699938521	FS	zgc:158482	-0.179909503700799	1.59994855586397	0.450143510455892	0.999926837925117	FALSE	0.570290480013799	FAD
7354	nufip2	0.0726199789912517	6.2129157089976	0.476355376499972	0.999845611701952	FALSE	0.507195621668842	FS	MDFIC	-0.160751182555823	1.36420811344011	0.45024217509519	0.999926837925117	FALSE	0.570042131092851	FAD
7355	sergef	0.148535162088157	2.09941627205488	0.476464703642421	0.999845611701952	FALSE	0.506944166441786	FS	spry1	-0.111370091919957	2.83072592398022	0.4502793977352	0.999926837925117	FALSE	0.569948459987046	FAD
7356	slco1d1	0.0996074463675799	6.20989764942501	0.476482073551958	0.999845611701952	FALSE	0.506904223854658	FS	ephb6	0.135743099592202	2.95850445774317	0.450285068656652	0.999926837925117	FALSE	0.569934190123305	FAD
7357	znf1106	0.288163220708564	0.411847552685774	0.476559456534311	0.999845611701952	FALSE	0.506726308358527	FS	pan3	0.074828606680201	5.75342907612807	0.45041507860721	0.999926837925117	FALSE	0.569607120142539	FAD
7358	usp22	-0.0648591766710734	5.60061106543017	0.476689538306345	0.999845611701952	FALSE	0.506427336171168	FS	nfatc3a	-0.103301428919703	5.15728565196645	0.450465954205661	0.999926837925117	FALSE	0.569479170964152	FAD
7359	CABZ01058046.1	-0.0922406583174102	3.34628672521861	0.476708371971642	0.999845611701952	FALSE	0.506384061011946	FS	cacng2b	0.0576313698662481	6.41699231593972	0.450521891694971	0.999926837925117	FALSE	0.569338517456778	FAD
7360	snap25a	0.0538147564944072	11.7831971759369	0.476734385868026	0.999845611701952	FALSE	0.506324292017325	FS	vps26b	0.0550644944230315	4.81405455403767	0.450583100716005	0.999926837925117	FALSE	0.569184640041091	FAD
7361	sh2b1	-0.0631092720231362	6.78134921276642	0.476796228426715	0.999845611701952	FALSE	0.506182225152411	FS	CABZ01112656.1	0.0739303008613571	4.87562214496558	0.450637800594997	0.999926837925117	FALSE	0.569047154000888	FAD
7362	arhgap21a	-0.0662278965149473	7.53471763681901	0.476906525409483	0.999845611701952	FALSE	0.505928921624069	FS	NPNT (1 of many)	-0.139650981547063	2.76870485656995	0.450646718721034	0.999926837925117	FALSE	0.569024741104814	FAD
7363	ammecr1	-0.0615416680448322	4.25902554832791	0.476985891858233	0.999845611701952	FALSE	0.505746710950706	FS	BX248510.1	-0.129422100168843	1.52939376448853	0.450683743588241	0.999926837925117	FALSE	0.568931698188411	FAD
7364	tspan4a	-0.0616039373236708	4.95152342306444	0.477009598785319	0.999845611701952	FALSE	0.505692293819389	FS	BX248510.4	-0.129422100168843	1.52939376448853	0.450683743588241	0.999926837925117	FALSE	0.568931698188411	FAD
7365	mapk15	0.148697766441451	0.481961639202842	0.47705870137398	0.999845611701952	FALSE	0.505579597237935	FS	gemin5	-0.0790795029097272	3.54006339900307	0.450832155163146	0.999926837925117	FALSE	0.568558861990597	FAD
7366	klhl33	-0.180547605199858	1.07619435940607	0.477152793259102	0.999845611701952	FALSE	0.505363697420988	FS	kcnk2b	0.111284516421328	2.85414062562575	0.450857770118697	0.999926837925117	FALSE	0.568494532075858	FAD
7367	lamc1	0.0849294098040963	5.72414778613455	0.477189584677184	0.999845611701952	FALSE	0.505279296046956	FS	tgfb3	0.128577178821271	2.6891090341285	0.450857954553997	0.999926837925117	FALSE	0.568494068902036	FAD
7368	mmp20b	-0.164870617956812	1.13723702213727	0.477253625404045	0.999845611701952	FALSE	0.505132408685912	FS	cmtm7	-0.20392497782377	1.14019455826493	0.450862047639465	0.999926837925117	FALSE	0.568483789980382	FAD
7369	tuba1a	0.0527276046631479	9.31390912538673	0.477274540486063	0.999845611701952	FALSE	0.505084443656642	FS	irf2bp1	0.0459480402433463	5.93977614355665	0.45102767247716	0.999926837925117	FALSE	0.568067980350406	FAD
7370	adipor1b	0.0628761415572588	4.86204926275204	0.47729556891762	0.999845611701952	FALSE	0.505036222135792	FS	si:ch211-209l18.4	0.225117873211062	4.96257596272526	0.451048737676509	0.999926837925117	FALSE	0.56801511218837	FAD
7371	cad	0.0645140394989824	6.3498721478621	0.477392806375525	0.999845611701952	FALSE	0.504813286304698	FS	apbb1ip	0.0874902904308921	3.67508529249055	0.451085073224958	0.999926837925117	FALSE	0.567923928494224	FAD
7372	si:ch211-161n3.3	-0.250382681040673	-0.132259709835386	0.477421417791626	0.999845611701952	FALSE	0.50474770315633	FS	xxylt1	-0.099583671070865	2.99593834568867	0.45110603084717	0.999926837925117	FALSE	0.567871340770121	FAD
7373	mmd2a	-0.114773723222959	5.00358454142393	0.477494325896125	0.999845611701952	FALSE	0.504580612025013	FS	inab	-0.0826590379827942	5.75519222759339	0.45113562902408	0.999926837925117	FALSE	0.567797078314804	FAD
7374	gps1	0.0526612981293767	5.56717586060394	0.477553653094131	0.999845611701952	FALSE	0.504444676388111	FS	rxrab	-0.163826339484842	0.47506364581758	0.451162059831784	0.999926837925117	FALSE	0.567730769290849	FAD
7375	si:dkey-188i13.9	0.284487975093062	-0.13082762595706	0.477608517482644	0.999845611701952	FALSE	0.504318990847423	FS	cmpk	0.0624290754721683	5.84535488342784	0.451162144029385	0.999926837925117	FALSE	0.567730558067474	FAD
7376	dnajc16l	0.0647828617429549	5.94952111852469	0.47763219485341	0.999845611701952	FALSE	0.504264757053955	FS	alg5	-0.084013546443713	5.26280975341413	0.451198209919333	0.999926837925117	FALSE	0.567640086582024	FAD
7377	capn10	0.0767350014287083	4.67700806037867	0.477639212010962	0.999845611701952	FALSE	0.504248684867385	FS	snx12	-0.0451949584331249	7.35942256920458	0.451238444777205	0.999926837925117	FALSE	0.567539170553121	FAD
7378	rassf2b	0.174773862473303	0.0413462696233257	0.477705096484954	0.999845611701952	FALSE	0.504097801023056	FS	camta2	0.0807093206255885	3.23144011070462	0.451274917507556	0.999926837925117	FALSE	0.567447702746471	FAD
7379	cxxc1a	0.0847981076340597	4.23821891201342	0.477710411626231	0.999845611701952	FALSE	0.504085630152257	FS	CABZ01002188.1	-0.371253768320556	0.344004698573101	0.451318799503175	0.999926837925117	FALSE	0.567337668993478	FAD
7380	CABZ01092781.1	0.106375553650766	3.63301660256258	0.477813411693138	0.999845611701952	FALSE	0.503849819184976	FS	ruvbl1	0.0677856701299545	4.95542194963928	0.45132924998704	0.999926837925117	FALSE	0.567311466954196	FAD
7381	si:dkey-228a15.1	-0.134634952919122	2.94422833827138	0.477842312228672	0.999845611701952	FALSE	0.503783668470616	FS	kcnj8	-0.168459783646455	0.829713798395169	0.451423230199802	0.999926837925117	FALSE	0.567075877099657	FAD
7382	fbn2a	-0.165668085959555	0.830489890666571	0.477929491520576	0.999845611701952	FALSE	0.503584162506979	FS	si:ch211-272b8.6	0.14243801942667	3.21837308893913	0.451517961497486	0.999926837925117	FALSE	0.566838482008649	FAD
7383	cdo1	0.0934860127809833	5.84027521338763	0.478028905381372	0.999845611701952	FALSE	0.503356730763699	FS	si:ch73-147f11.1	-0.209430364227297	1.26564099528987	0.451656410207239	0.999926837925117	FALSE	0.566491671840945	FAD
7384	arhgap12b	0.101568531119206	6.95828071384256	0.478033838508089	0.999845611701952	FALSE	0.503345447129149	FS	BX324142.1	-0.146284153373804	1.15213563628528	0.451720253557865	0.999926837925117	FALSE	0.566331802026059	FAD
7385	si:ch211-272h9.5	0.106274441625121	2.82052607225336	0.478047646890711	0.999845611701952	FALSE	0.503313863963926	FS	AREL1	0.0535531017383694	5.84414040432035	0.451735151547637	0.999926837925117	FALSE	0.566294501129724	FAD
7386	hsd17b7	0.136129239963785	3.44284686228322	0.478057502781162	0.999845611701952	FALSE	0.503291322030899	FS	smim19	0.0757760796389902	4.55766919459415	0.451788183693496	0.999926837925117	FALSE	0.56616173731461	FAD
7387	psd2	-0.0526700808177261	6.6155353175907	0.478169548337258	0.999845611701952	FALSE	0.503035110004204	FS	tns2a	0.131245716104346	5.5388895589402	0.451789385989422	0.999926837925117	FALSE	0.566158727698365	FAD
7388	tmem86b	-0.281450648071558	1.11610973101902	0.478191292681781	0.999845611701952	FALSE	0.502985399065642	FS	smtnl	0.254791032158811	2.95851039563815	0.451802858541149	0.999926837925117	FALSE	0.566125003737717	FAD
7389	mt-cyb	0.0928510944343678	12.5374572561666	0.478224515699809	0.999845611701952	FALSE	0.502909453231496	FS	si:dkey-78o7.3	-0.501887669106051	1.63075349155641	0.45181349396246	0.999926837925117	FALSE	0.566098382681179	FAD
7390	tiprl	0.107650021202541	3.90883940769202	0.478305109547863	0.999845611701952	FALSE	0.502725256315486	FS	si:ch211-250k18.5	0.293899425656625	1.65951388966561	0.451831320193139	0.999926837925117	FALSE	0.566053764823554	FAD
7391	tsnax	0.0760054407650154	4.29892710042626	0.478311985858946	0.999845611701952	FALSE	0.502709542881521	FS	si:dkey-112e7.2	0.0712813009555637	4.14928942714632	0.451894176252888	0.999926837925117	FALSE	0.565896462300846	FAD
7392	cox4i2	0.0775977450243636	5.98148841321001	0.47833090046514	0.999845611701952	FALSE	0.5026663219856	FS	tram2	-0.165976669190834	0.83797425587915	0.451913615760235	0.999926837925117	FALSE	0.565847820245289	FAD
7393	plag1	-0.126975197705948	2.49202908252749	0.478396116785907	0.999845611701952	FALSE	0.502517320581014	FS	CABZ01111496.1	-0.0984551926595025	2.89419215352094	0.451949677577399	0.999926837925117	FALSE	0.565757594069953	FAD
7394	cdk5r1a	-0.0631274115179866	4.79644081076642	0.478402616777554	0.999845611701952	FALSE	0.502502471701625	FS	fam192a	0.0635206978380484	4.27412105958085	0.452087100982892	0.999926837925117	FALSE	0.565413865812941	FAD
7395	chd4a	0.0598767646277778	8.03131497105018	0.4785314578617	0.999845611701952	FALSE	0.50220820922484	FS	cyp2aa12	0.0815677875569252	4.64196827452548	0.452163584142527	0.999926837925117	FALSE	0.56522263425901	FAD
7396	OTUD7A	-0.0621102716521223	5.22845625945754	0.478577568167372	0.999845611701952	FALSE	0.502102928522732	FS	zgc:194678	0.0507408708819597	6.30213386408476	0.45228280640074	0.999926837925117	FALSE	0.564924642689654	FAD
7397	hyi	0.135088879146795	3.03965826886617	0.478608082612782	0.999845611701952	FALSE	0.502033265962734	FS	mrpl58	-0.10892902437507	2.07900795692343	0.452351662606965	0.999926837925117	FALSE	0.5647525951914	FAD
7398	napba	-0.0450724031378142	8.17577582135974	0.47861841433669	0.999845611701952	FALSE	0.502009680931749	FS	alp3	0.230682114390778	1.03872893862551	0.45247163919846	0.999926837925117	FALSE	0.564452913732172	FAD
7399	nup43	-0.0819543494881749	3.15206330895191	0.478750661710095	0.999845611701952	FALSE	0.501707863033952	FS	erap1b	-0.11237528552108	3.36090224110087	0.452567631916317	0.999926837925117	FALSE	0.564213229569211	FAD
7400	tbc1d24	0.0583396085095039	7.07986003760737	0.478850405203608	0.999845611701952	FALSE	0.501480316364381	FS	wnt8b	0.107369740821281	3.21535186810375	0.45260618320475	0.999926837925117	FALSE	0.564116993286126	FAD
7401	acot18	0.0848884850062915	3.64515705442706	0.478887743191174	0.999845611701952	FALSE	0.501395156459342	FS	si:dkey-275b16.2	0.0676903936798354	4.31299224217477	0.452618847526267	0.999926837925117	FALSE	0.564085381911228	FAD
7402	tet3	0.0527291871148884	8.04392701918279	0.478980790349986	0.999845611701952	FALSE	0.501182983172939	FS	sqlea	-0.209486364452009	4.44377205515421	0.452655315613258	0.999926837925117	FALSE	0.563994361766795	FAD
7403	vps13c	0.0734568315621721	6.81781439653205	0.478999444393062	0.999845611701952	FALSE	0.501140454900732	FS	BX664715.1	0.198977001560225	3.71012834779742	0.452676821474651	0.999926837925117	FALSE	0.563940690997836	FAD
7404	si:dkey-1b17.6	0.0875621540878236	2.78196776808835	0.479025958053783	0.999845611701952	FALSE	0.50108001260253	FS	parp16	-0.0720277997319763	3.46576413383888	0.45268786831036	0.999926837925117	FALSE	0.563913123686576	FAD
7405	ca2	0.0704658094993732	5.03226571860127	0.479090503443286	0.999845611701952	FALSE	0.500932893526977	FS	cox4i1	0.0745706407413551	7.67022023187437	0.452709542341724	0.999926837925117	FALSE	0.563859039335185	FAD
7406	ptprc	0.118118341509812	4.06684291120417	0.479143515053314	0.999845611701952	FALSE	0.50081208777952	FS	si:ch211-185a18.2	-0.091799465767257	2.69643792889652	0.452742056652747	0.999926837925117	FALSE	0.563777912269606	FAD
7407	neurog1	0.169841949731289	0.347904721960179	0.479146543977619	0.999845611701952	FALSE	0.500805185961992	FS	gtpbp6	-0.118846246008627	2.14019747966243	0.452759634293039	0.999926837925117	FALSE	0.563734057771367	FAD
7408	ccl19a.1	0.24908031461493	2.49686100646714	0.47919059102304	0.999845611701952	FALSE	0.500704826821412	FS	znf1180	0.126077786597383	2.03298180780633	0.452853798193551	0.999926837925117	FALSE	0.563499173434307	FAD
7409	uba1	0.047630765227149	8.33107825486632	0.479209871091253	0.999845611701952	FALSE	0.500660902833122	FS	igfbp6b	0.118519442172907	3.07217850229499	0.452857405021739	0.999926837925117	FALSE	0.563490178010863	FAD
7410	micu3b	-0.0919245461109968	4.35259909060546	0.479257368241768	0.999845611701952	FALSE	0.500552706821965	FS	dab2ipb	-0.0676104268720698	6.03108601089499	0.452879043822294	0.999926837925117	FALSE	0.56343621323553	FAD
7411	si:dkey-24p1.6	-0.147108066543989	0.653595110421712	0.479271698863134	0.999845611701952	FALSE	0.500520065865377	FS	acp7	-0.106996051659214	1.91403723086	0.452884121723065	0.999926837925117	FALSE	0.563423550097918	FAD
7412	rhoj	-0.118751468966356	2.4107669437107	0.479321789320312	0.999845611701952	FALSE	0.500405987026271	FS	ppp1cb	0.0416092607115918	8.87307217407746	0.452885654157026	0.999926837925117	FALSE	0.56341972859744	FAD
7413	itga10	0.124408848623582	1.90965543447662	0.479385965789051	0.999845611701952	FALSE	0.500259856414362	FS	daam1b	-0.0739082024441535	6.33837457421273	0.452887337884749	0.999926837925117	FALSE	0.563415529832168	FAD
7414	si:ch211-213o11.11	0.147990405491368	2.72150744762893	0.479464036016417	0.999845611701952	FALSE	0.500082132700982	FS	crybb1l1	-0.108705552547142	2.98402320501225	0.452896188949819	0.999926837925117	FALSE	0.563393458052484	FAD
7415	cdk6	-0.0746900006452084	4.35836606352144	0.479570339223187	0.999845611701952	FALSE	0.499840213898465	FS	snx29	0.0546425062327603	5.13107634054969	0.452956594540664	0.999926837925117	FALSE	0.563242843504041	FAD
7416	pcdh1g33	-0.0634183065311005	6.90945842649964	0.479584681925823	0.999845611701952	FALSE	0.49980758031117	FS	CABZ01093429.1	0.224893469668125	0.694697322935669	0.452986435416016	0.999926837925117	FALSE	0.563168450251824	FAD
7417	adam10b	-0.0538823541905151	5.87467451079843	0.479639617066945	0.999845611701952	FALSE	0.499682602557685	FS	rnf175	0.0556694864803237	5.17031852787083	0.453019719500859	0.999926837925117	FALSE	0.563085482144415	FAD
7418	blzf1	0.0530679391535914	4.95667228353894	0.479695356422725	0.999845611701952	FALSE	0.499555819163125	FS	itpr1b	-0.0898891551022159	8.24586620188186	0.4530332041152	0.999926837925117	FALSE	0.563051871413407	FAD
7419	glrba	0.129117826060623	5.34432526295737	0.47974819672393	0.999845611701952	FALSE	0.499435652159836	FS	mapk10	0.0560312814716298	6.55990720720574	0.453051104163156	0.999926837925117	FALSE	0.563007257528242	FAD
7420	tradd	0.162665108664411	0.830976018459232	0.479757164300509	0.999845611701952	FALSE	0.499415260657393	FS	trim25	-0.179223514923555	5.16798994893474	0.453121029744213	0.999926837925117	FALSE	0.562833002243195	FAD
7421	znf281a	0.0596322947637298	5.05153469473558	0.479827245876636	0.999845611701952	FALSE	0.499255922643255	FS	CR381638.1	-0.937638104541191	3.13202256208007	0.453183329535896	0.999926837925117	FALSE	0.562677786009353	FAD
7422	bcar1	-0.0572993297130467	6.05531807721122	0.479913507677838	0.999845611701952	FALSE	0.499059849469054	FS	spaca4l	-0.197969365169712	1.0091317769048	0.453206181438526	0.999926837925117	FALSE	0.562620860234945	FAD
7423	si:ch211-153l6.6	-0.0944570156603614	6.31210692638241	0.479959615633992	0.999845611701952	FALSE	0.498955069704838	FS	shisal1b	0.124526282522959	2.81725264893327	0.453292043886812	0.999926837925117	FALSE	0.562407010758587	FAD
7424	csnk1a1	0.0428896521600532	7.3478989002837	0.479982433553781	0.999845611701952	FALSE	0.498903222361493	FS	litaf	0.0742309297916719	4.7402875922403	0.453307279798895	0.999926837925117	FALSE	0.562369070748518	FAD
7425	atp6v0b	0.0485520956609821	7.42677035936392	0.480019275350262	0.999845611701952	FALSE	0.498819518201852	FS	ppp5c	0.0541332977541552	6.51708374942591	0.453370637065262	0.999926837925117	FALSE	0.562211321832418	FAD
7426	map2k7	-0.0883782518413456	3.32101502860706	0.480088487160299	0.999845611701952	FALSE	0.498662298181758	FS	pik3ip1	0.0912261292185063	7.22640686222277	0.453381586714068	0.999926837925117	FALSE	0.562184062555524	FAD
7427	med20	0.102969459411489	3.01905722826535	0.480110391558071	0.999845611701952	FALSE	0.498612548371705	FS	slco1c1	-0.0877783200163787	5.01777989853958	0.453446071513444	0.999926837925117	FALSE	0.562023547845472	FAD
7428	dnaja3a	0.0635737367620769	5.63033704884774	0.480110711679062	0.999845611701952	FALSE	0.498611821332567	FS	BX511082.1	0.315911475276297	2.30960160966091	0.453451640810421	0.999926837925117	FALSE	0.56200968650449	FAD
7429	grasp	-0.111392330811314	3.09374921409512	0.480365696591634	0.999845611701952	FALSE	0.498032967480556	FS	dusp23b	0.144460817476709	3.40528234479427	0.453488715429064	0.999926837925117	FALSE	0.561917418838288	FAD
7430	si:ch211-236d3.4	0.0683118124942469	6.70670350589119	0.480403019763352	0.999845611701952	FALSE	0.497948280558326	FS	eed	0.0781562226651123	3.69033246480295	0.453560203005723	0.999926837925117	FALSE	0.561739540981964	FAD
7431	ror2	-0.161834106899094	2.17244598502905	0.48041233893859	0.999845611701952	FALSE	0.497927136871363	FS	mapk4	0.132883561596256	5.56831538383795	0.453564676843552	0.999926837925117	FALSE	0.561728410486404	FAD
7432	AL929536.1	-0.258407921652207	-0.0927135206688187	0.480559793411714	0.999845611701952	FALSE	0.497592676225812	FS	arhgap19	-0.245439908187964	1.66946299692215	0.453674813815908	0.999926837925117	FALSE	0.561454454162558	FAD
7433	AL929536.3	-0.258407921652207	-0.0927135206688187	0.480559793411714	0.999845611701952	FALSE	0.497592676225812	FS	lrrc47	0.0724621194155958	4.20829617396212	0.453711420958809	0.999926837925117	FALSE	0.561363420119577	FAD
7434	ttyh3a	-0.0623889116428827	7.01477464330881	0.480672685769285	0.999845611701952	FALSE	0.497336724128068	FS	megf6a	-0.203353561836472	0.460666103913026	0.453714701498223	0.999926837925117	FALSE	0.56135526269056	FAD
7435	rgs6	0.0666269389606116	4.48261065827009	0.480725739888975	0.999845611701952	FALSE	0.497216472684604	FS	elnb	-0.372197969669848	0.870516099610007	0.453836796410022	0.999926837925117	FALSE	0.561051725809442	FAD
7436	si:ch211-161h7.4	-0.111448579801816	3.65366460202839	0.480784204379147	0.999845611701952	FALSE	0.497083983410235	FS	znf106b	-0.292214380801141	2.26000213079952	0.453870373060782	0.999926837925117	FALSE	0.560968274264308	FAD
7437	ncl	0.0439757872967058	8.48614655037014	0.480786882143739	0.999845611701952	FALSE	0.49707791582836	FS	kdm5a	-0.0667353676886859	5.69752537427395	0.45390102728906	0.999926837925117	FALSE	0.560892094580059	FAD
7438	zgc:174288	0.0724479629596875	3.75985257733998	0.480862454369677	0.999845611701952	FALSE	0.496906698590044	FS	znf1065	-0.211634341427682	1.41499306146868	0.454011420059984	0.999926837925117	FALSE	0.560617821289515	FAD
7439	si:dkey-92j12.5	-0.167857600453619	3.02943321597942	0.480901125907701	0.999845611701952	FALSE	0.496819101017543	FS	emc7	0.0547832992176964	6.16793171057219	0.454059901572867	0.999926837925117	FALSE	0.560497400973539	FAD
7440	olfm1a	-0.0678135193920932	8.69398611342423	0.480994111159319	0.999845611701952	FALSE	0.496608521002315	FS	taf5l	0.100600463348804	3.22287329881432	0.454164704159343	0.999926837925117	FALSE	0.560237157094663	FAD
7441	csf3r	0.139033559037252	1.63449667558896	0.481087530487715	0.999845611701952	FALSE	0.496397025216595	FS	c2cd4a	0.261235530559621	1.51384066707653	0.454164797232856	0.999926837925117	FALSE	0.560236926018112	FAD
7442	si:ch73-132f6.5	-0.121023441567131	2.33989617914183	0.481137555127442	0.999845611701952	FALSE	0.496283800127093	FS	zgc:103508	0.0840967014762996	2.94713388278967	0.454186842658612	0.999926837925117	FALSE	0.560182195237401	FAD
7443	ephb2b	-0.0556072166545522	6.4215989858814	0.481149652745212	0.999845611701952	FALSE	0.496256421445075	FS	ldb2a	-0.0549189276158044	6.61362425623877	0.454244350044424	0.999926837925117	FALSE	0.560039444927739	FAD
7444	sh3d21	0.258597495327847	0.360855130930744	0.481167504225613	0.999845611701952	FALSE	0.496216022992611	FS	ppm1ba	0.0529924878855085	5.90391499262415	0.45425322519351	0.999926837925117	FALSE	0.560017416715231	FAD
7445	cbx4	0.0626279597477565	4.09073723194099	0.481312019425221	0.999845611701952	FALSE	0.495889071189443	FS	rdh14b	0.0667551905426113	4.47018628408096	0.454425313369888	0.999926837925117	FALSE	0.559590425637793	FAD
7446	terf2ip	0.110558841538361	2.56518287490731	0.481326458203863	0.999845611701952	FALSE	0.495856413691476	FS	ube2h	-0.0463078515628624	7.56623868506914	0.454478743536868	0.999926837925117	FALSE	0.559457904542367	FAD
7447	entr1	0.134842631148206	2.49353980429932	0.481328383680664	0.999845611701952	FALSE	0.495852058787155	FS	suclg2	-0.348112236502707	2.894489791548	0.454499609639795	0.999926837925117	FALSE	0.559406157674752	FAD
7448	tecpr2	-0.0669131947260046	6.07098772558281	0.481331415659319	0.999845611701952	FALSE	0.495845201334866	FS	slc35f6	-0.148070624867344	4.87647725318628	0.454534654300531	0.999926837925117	FALSE	0.559319257106452	FAD
7449	si:dkey-175m17.7	-0.0927981351826314	4.63715938983994	0.481375526059839	0.999845611701952	FALSE	0.495745444483324	FS	fech	0.15825886636959	2.0145994517878	0.454535887113583	0.999926837925117	FALSE	0.559316200280216	FAD
7450	si:ch211-220f12.4	-0.0854219996068559	3.7295885130631	0.481400205008613	0.999845611701952	FALSE	0.495689638928462	FS	pdlim5b	0.0727576666369241	3.81961743722533	0.454566801989075	0.999926837925117	FALSE	0.559239549443058	FAD
7451	si:ch211-114n24.6	-0.135211848839871	6.36618697818886	0.481434761012433	0.999845611701952	FALSE	0.49561150666468	FS	si:ch211-276i6.1	0.191736957528273	1.02452281546826	0.454709159496098	0.999926837925117	FALSE	0.558886691631336	FAD
7452	capn15	-0.0654517566327968	5.07135176102797	0.481467161141937	0.999845611701952	FALSE	0.495538257269806	FS	evi5b	0.106395916042426	4.67004087657857	0.454724266714017	0.999926837925117	FALSE	0.558849255955501	FAD
7453	aga	0.538564481685416	5.35925755324099	0.481540070715693	0.999845611701952	FALSE	0.495373454750489	FS	tlr18	0.193303798535572	3.04311929234993	0.454797368917233	0.999926837925117	FALSE	0.558668136353479	FAD
7454	pnrc1	0.102501951090408	3.50750845884379	0.481567122197833	0.999845611701952	FALSE	0.495312318851131	FS	anapc10	-0.103316869396193	2.41334958506578	0.454802700972307	0.999926837925117	FALSE	0.558654927328699	FAD
7455	lpl	0.172242055280358	4.75567762964474	0.481577232693257	0.999845611701952	FALSE	0.495289470748014	FS	mt-cyb	0.0925271536790859	12.5374572561666	0.454849644511349	0.999926837925117	FALSE	0.558538645265646	FAD
7456	kcna2a	0.124780655682294	3.62525568105108	0.481701931747351	0.999845611701952	FALSE	0.495007735607601	FS	stard13a	0.113349740032738	5.92529380732208	0.45489854867268	0.999926837925117	FALSE	0.558417526679506	FAD
7457	si:dkey-253d23.2	0.083018443936143	3.29145224385717	0.481777890864825	0.999845611701952	FALSE	0.4948361783322	FS	rbbp4	0.0653530134883535	5.51247400978585	0.454904144201563	0.999926837925117	FALSE	0.558403669806944	FAD
7458	BX247875.1	-0.295380336080316	0.261741256690371	0.481783661164792	0.999845611701952	FALSE	0.494823147652086	FS	tnfaip3	-0.0851738353284175	3.64837360034718	0.454929044225713	0.999926837925117	FALSE	0.558342010169524	FAD
7459	cox6b2	0.071410150621538	6.60399823556287	0.481787649563631	0.999845611701952	FALSE	0.494814141069281	FS	msrb1a	0.0838480591658973	3.5301829904872	0.454992214641701	0.999926837925117	FALSE	0.558185605810831	FAD
7460	rnf10	-0.0393944247435586	8.47631571990307	0.481841325073191	0.999845611701952	FALSE	0.49469294321479	FS	tab2	-0.0559427174207469	4.91801097251971	0.454992546512219	0.999926837925117	FALSE	0.558184784218951	FAD
7461	rcan1a	-0.0538572722067967	6.12172761410079	0.481881899572945	0.999845611701952	FALSE	0.494601341812505	FS	pgrmc1	0.0533258841655354	4.98468196237552	0.454993503528471	0.999926837925117	FALSE	0.558182414996649	FAD
7462	ankmy1	-0.385232613740053	1.18378616236069	0.482013628667669	0.999845611701952	FALSE	0.494304036244216	FS	exoc7	0.0527751885076985	6.06449496719199	0.455121437785151	0.999926837925117	FALSE	0.55786576707343	FAD
7463	babam2	0.135273040778579	4.79122885446738	0.482087479168306	0.999845611701952	FALSE	0.494137418012629	FS	fosaa	-0.114469930854133	4.6533502536737	0.455171288157629	0.999926837925117	FALSE	0.557742421147447	FAD
7464	suds3	0.0651770181071095	4.93244246795723	0.482152629309139	0.999845611701952	FALSE	0.493990463985452	FS	si:ch211-238e22.5	0.580404522797671	-0.340095957601554	0.455195549932194	0.999926837925117	FALSE	0.557682397364665	FAD
7465	src	-0.0647142840440309	5.13080825434914	0.482182790177262	0.999845611701952	FALSE	0.493922443553636	FS	cdh22	0.10819068918142	3.44681263081666	0.455329399743257	0.999926837925117	FALSE	0.557351342521072	FAD
7466	b4galt4	0.0838063509455771	3.09225039441543	0.482237446124365	0.999845611701952	FALSE	0.49379919831246	FS	rbx1	0.0724543504578268	4.48340292912276	0.455359049953967	0.999926837925117	FALSE	0.557278028454812	FAD
7467	CR759830.1	0.503892464925002	2.25938795413745	0.482246652657678	0.999845611701952	FALSE	0.493778440500716	FS	fezf1	0.247691757754276	2.58991912319222	0.455390395503561	0.999926837925117	FALSE	0.55720053060452	FAD
7468	VSTM2A	-0.0985288793447285	3.64564582338029	0.482253812795562	0.999845611701952	FALSE	0.493762297111964	FS	ndufs1	0.0707503278097443	7.44733966920807	0.455441063491281	0.999926837925117	FALSE	0.557075278249087	FAD
7469	tmem8a	-0.106645168000706	3.24271399038218	0.482287171417756	0.999845611701952	FALSE	0.493687091297601	FS	rogdi	0.0466085517204708	6.78662054076878	0.455479330874082	0.999926837925117	FALSE	0.556980694986041	FAD
7470	mfn1b	-0.0689319796970451	5.72068704073381	0.482292575392701	0.999845611701952	FALSE	0.493674909035622	FS	f2rl2	0.16524031646264	1.90551680208233	0.455486022603938	0.999926837925117	FALSE	0.556964156711103	FAD
7471	pmp22b	0.220563409007432	4.22752654921436	0.482346429931962	0.999845611701952	FALSE	0.493553516204528	FS	FP016005.2	0.152813786970458	1.88767371031852	0.455530610730827	0.999926837925117	FALSE	0.556853969149869	FAD
7472	nrsn1	0.0832914313027532	7.90348047468016	0.482401543665043	0.999845611701952	FALSE	0.4934293081213	FS	olfcg2	-0.131439832813019	2.41067491515019	0.455536191591379	0.999926837925117	FALSE	0.556840178749282	FAD
7473	adamts15a	-0.113792433770312	2.52872415802191	0.482404227282367	0.999845611701952	FALSE	0.49342326073353	FS	tm4sf18	-0.140527799437306	3.2232322319282	0.455648386443717	0.999926837925117	FALSE	0.556562999760999	FAD
7474	BX005294.1	-0.0713633716650356	5.3063188500749	0.482449946964423	0.999845611701952	FALSE	0.493320242383577	FS	plppr5b	0.105367883076836	2.56516477591362	0.455880220518588	0.999926837925117	FALSE	0.555990590535101	FAD
7475	ndufa4l2a	0.0807012882417118	5.15388413320017	0.48248941428132	0.999845611701952	FALSE	0.493231325156724	FS	sox4b	-0.105025305453443	5.61982427236234	0.455959055637989	0.999926837925117	FALSE	0.555796047319902	FAD
7476	eif4g2b	-0.0833315212479818	7.12598687641949	0.482642267895803	0.999845611701952	FALSE	0.492887069080808	FS	plcxd3	0.0792634719991292	6.59212691802636	0.455964641093864	0.999926837925117	FALSE	0.555782265972644	FAD
7477	BX539324.1	-0.158286654825121	2.36280654898179	0.482696925960463	0.999845611701952	FALSE	0.492764012032724	FS	tmem167a	-0.0880675568227848	3.59914424309325	0.45598996000548	0.999926837925117	FALSE	0.555719798359955	FAD
7478	si:ch211-150j10.4	0.223715469603513	0.806263319967174	0.482978482196334	0.999845611701952	FALSE	0.492130480157936	FS	natd1	0.0912156463698237	5.26373365475129	0.456025020556782	0.999926837925117	FALSE	0.555633304886133	FAD
7479	atp8b2	0.114975466019801	3.03082453847991	0.483008355698767	0.999845611701952	FALSE	0.492063297239104	FS	rxfp3.3a1	-0.171348461474607	0.722825194741732	0.456128829704027	0.999926837925117	FALSE	0.555377271798881	FAD
7480	si:ch73-233f7.5	-0.0721142365956346	5.8041569267545	0.48308425513324	0.999845611701952	FALSE	0.491892636761476	FS	atxn7l3	0.0626242968295974	6.21914434266526	0.456130876774451	0.999926837925117	FALSE	0.555372223862456	FAD
7481	rrm2	-0.105274489743758	4.20034483164693	0.483112092509544	0.999845611701952	FALSE	0.491830055269132	FS	psmb6	0.0583193282154045	5.60828993221274	0.456151903171845	0.999926837925117	FALSE	0.555320376262156	FAD
7482	prkd3	-0.112301584661947	3.08422646233707	0.483128567142528	0.999845611701952	FALSE	0.491793021274634	FS	dph6	-0.107598033786458	3.10816062089221	0.456236190428656	0.999926837925117	FALSE	0.555112575684957	FAD
7483	dtnbp1b	-0.0924916253849101	4.04398882648387	0.483155661756834	0.999845611701952	FALSE	0.491732118717591	FS	bin1a	0.0566655816375209	5.34719601533498	0.456270759806442	0.999926837925117	FALSE	0.555027366330398	FAD
7484	traf2a	-0.0858769202043619	3.84792609772908	0.48319590337393	0.999845611701952	FALSE	0.491641675057657	FS	rasgrf2b	0.132599074748829	5.21846508100037	0.456404236402661	0.999926837925117	FALSE	0.554698458018084	FAD
7485	mtnr1ab	-0.137265708123217	1.618269148427	0.483217944258136	0.999845611701952	FALSE	0.491592143086844	FS	polr3b	0.0715398821690605	4.48792873973883	0.456471036689838	0.999926837925117	FALSE	0.554533908011244	FAD
7486	GPR45	-0.154339394212095	1.12712717601498	0.483234244112321	0.999845611701952	FALSE	0.491555515194349	FS	b9d1	-0.0947212046284806	3.14232561783084	0.456484290499543	0.999926837925117	FALSE	0.554501264242631	FAD
7487	wee1	0.0954869592368818	3.23059905101542	0.483369796092166	0.999845611701952	FALSE	0.491250991095815	FS	dtd2	-0.151126561015153	1.32493484264784	0.456524087711742	0.999926837925117	FALSE	0.554403253779538	FAD
7488	rxrba	-0.0500468738223493	5.91138176962596	0.48363792879092	0.999845611701952	FALSE	0.490649032302858	FS	eea1	0.0562033478969675	5.738667690384	0.456557016146788	0.999926837925117	FALSE	0.554322169555813	FAD
7489	sf3b1	0.0581794219843316	9.570718077961	0.483671743617156	0.999845611701952	FALSE	0.490573156967798	FS	si:dkey-38p12.3	-0.115040923374945	3.94437191041341	0.456559878782096	0.999926837925117	FALSE	0.554315120929845	FAD
7490	sc:d0202	0.115711067459714	2.50395836627646	0.483711720523697	0.999845611701952	FALSE	0.490483466141088	FS	alkbh2	-0.123217375306464	1.80727118487153	0.456564001361938	0.999926837925117	FALSE	0.55430497008286	FAD
7491	dicp1.1	0.151808937177332	0.422700596736527	0.483777275472674	0.999845611701952	FALSE	0.490336415739699	FS	prodha	0.112699969027707	7.46961164604613	0.456782833515964	0.999926837925117	FALSE	0.553766356592376	FAD
7492	gtf2h2	0.103762311911224	5.24992827155118	0.483827530662261	0.999845611701952	FALSE	0.490223707432371	FS	ablim1b	0.13707039238645	7.01902095535195	0.456826232909988	0.999926837925117	FALSE	0.553659585621546	FAD
7493	rpl14	0.0536290033400123	7.34876351072284	0.483856206166787	0.999845611701952	FALSE	0.490159404961908	FS	ube2a	0.0652758027959259	5.53151472715572	0.45685678009751	0.999926837925117	FALSE	0.553584443174607	FAD
7494	wfdc1	-0.21611782283231	0.558747049813967	0.48388600722147	0.999845611701952	FALSE	0.490092585196855	FS	CABZ01043953.1	-0.118755192001238	1.3520921695511	0.456872853423176	0.999926837925117	FALSE	0.553544907886809	FAD
7495	rbsn	-0.0783337165338863	5.057168998773	0.484065115342475	0.999845611701952	FALSE	0.489691132873261	FS	mtmr9	0.0583919470324741	5.72366195471339	0.456944510940545	0.999926837925117	FALSE	0.553368679783532	FAD
7496	med13a	-0.0376588372361734	7.11656368321198	0.484127193993492	0.999845611701952	FALSE	0.489552047179533	FS	snpha	-0.114624868084149	2.82966089177221	0.456954543326293	0.999926837925117	FALSE	0.55334401050733	FAD
7497	mfap3l	-0.041047474268264	6.70797822379893	0.4842191247991	0.999845611701952	FALSE	0.489346132513985	FS	si:dkey-27p18.5	0.0559782008645461	7.30049299412363	0.457178873134249	0.999926837925117	FALSE	0.55279261459097	FAD
7498	tspan36	0.135994337379426	2.1507048761758	0.484253684410561	0.999845611701952	FALSE	0.489268739554804	FS	cenpw	-0.209492748376806	0.95893109052435	0.457262748375608	0.999926837925117	FALSE	0.552586561385521	FAD
7499	pigw	-0.115965778914877	1.98719263360929	0.484271167051135	0.999845611701952	FALSE	0.489229592317674	FS	adnp2b	0.0460632420557952	6.24545636856728	0.457333179886551	0.999926837925117	FALSE	0.552413580955378	FAD
7500	adsl	0.116135152738746	4.01728644887201	0.484370244662246	0.999845611701952	FALSE	0.489007781175635	FS	gfer	0.0987298429037971	2.89556659226192	0.457422321215321	0.999926837925117	FALSE	0.552194709307758	FAD
7501	glo1	0.0934717390218268	5.12515421462843	0.484370797831651	0.999845611701952	FALSE	0.489006542971495	FS	wdr47a	0.0691570321967699	5.5716528094953	0.457435024923079	0.999926837925117	FALSE	0.552163522954871	FAD
7502	si:dkey-193c22.2	0.110192471011534	2.39738631047322	0.484396136453292	0.999845611701952	FALSE	0.48894982797276	FS	adrb2b	-0.225389251324983	0.665213989317516	0.457481395301663	0.999926837925117	FALSE	0.552049699837394	FAD
7503	c4	0.154824258117649	5.95515700650625	0.484457427086867	0.999845611701952	FALSE	0.488812662455544	FS	pglyrp2	-0.236748580381094	0.183080067785712	0.457541808202429	0.999926837925117	FALSE	0.551901434537415	FAD
7504	lrrc6	-0.140553015244428	1.98703821408961	0.48448757033735	0.999845611701952	FALSE	0.488745213806431	FS	ecm1b	-0.0863241469576988	4.61704565560703	0.457621747075933	0.999926837925117	FALSE	0.551705296102154	FAD
7505	ambra1b	0.0472766859157439	6.04624929450128	0.484488143332235	0.999845611701952	FALSE	0.488743931738053	FS	ttbk2b	0.0530143809181108	6.97027008778466	0.457633110329638	0.999926837925117	FALSE	0.551677419554757	FAD
7506	znf1112	-0.220646826976843	0.747878001817547	0.484517025607233	0.999845611701952	FALSE	0.488679311277917	FS	eif4ebp2	-0.0418199569338433	7.38554933105909	0.457782781714015	0.999926837925117	FALSE	0.551310344877605	FAD
7507	sstr1a	-0.112914978222388	3.25912033517019	0.484565136104476	0.999845611701952	FALSE	0.488571684207161	FS	dnaja1	0.0679930401583887	5.23362815184595	0.457844053133787	0.999926837925117	FALSE	0.551160129092102	FAD
7508	si:rp71-36a1.1	-0.145065159459271	2.7263234131182	0.484582632680786	0.999845611701952	FALSE	0.488532547326992	FS	pmpca	-0.0544378276374386	4.93572581008466	0.457893040214664	0.999926837925117	FALSE	0.551040052984966	FAD
7509	maml1	0.078081563366914	3.83919035857019	0.48459771289899	0.999845611701952	FALSE	0.488498817303219	FS	rims2b	-0.0602308900866659	6.21978512077238	0.457914073312295	0.999926837925117	FALSE	0.550988503322227	FAD
7510	sh3glb1a	0.0857098208934488	3.29772226191233	0.484605422145611	0.999845611701952	FALSE	0.488481574649856	FS	cep55l	-0.205323151955706	0.0347493322865591	0.457962154956077	0.999926837925117	FALSE	0.550870674881896	FAD
7511	cylda	0.058803127933289	6.9039945449403	0.484740751129647	0.999845611701952	FALSE	0.488178968922846	FS	gpc4	-0.0771099615932654	5.63570532079476	0.457972844850933	0.999926837925117	FALSE	0.550844480977682	FAD
7512	stambpa	0.0653902126746722	4.67531547485047	0.484762263289916	0.999845611701952	FALSE	0.488130878976684	FS	dele1	-0.108417634078437	4.53553077968738	0.458037895006721	0.999926837925117	FALSE	0.550685106632079	FAD
7513	CABZ01048402.2	-0.082638700575919	3.05968236995473	0.484777458662441	0.999845611701952	FALSE	0.488096912190535	FS	KIF2A	-0.0510438895349856	6.28249733147116	0.45804002124717	0.999926837925117	FALSE	0.550679897898616	FAD
7514	vac14	0.0548436259027389	5.48911324716814	0.484870508875459	0.999845611701952	FALSE	0.487888951913583	FS	gbp1	0.153475798942697	2.29592534554692	0.458134658267677	0.999926837925117	FALSE	0.55044810061203	FAD
7515	rfc3	0.0774328713187432	3.12993814768497	0.485037959010542	0.999845611701952	FALSE	0.48751487941429	FS	dgcr6	-0.0772873809864503	4.76627386488058	0.45816107467281	0.999926837925117	FALSE	0.550383411626282	FAD
7516	si:dkey-191g9.5	-0.0720840777774402	4.90017758329307	0.485156534592486	0.999845611701952	FALSE	0.487250118468742	FS	si:ch211-235f12.2	0.0812428001342518	4.62311117569128	0.458163348379112	0.999926837925117	FALSE	0.550377844007335	FAD
7517	si:dkey-71l4.2	0.726847004559105	0.34891750919527	0.485250129888708	0.999845611701952	FALSE	0.487041210160774	FS	lztfl1	0.0621036294776934	4.86824220244157	0.458267250560727	0.999926837925117	FALSE	0.550123465571863	FAD
7518	vipb	0.457430900620252	1.6093211670933	0.485311047168552	0.999845611701952	FALSE	0.486905276228256	FS	CABZ01109481.1	0.146549573089009	2.70426897523304	0.458429065375584	0.999926837925117	FALSE	0.549727484047349	FAD
7519	eps8a	-0.0867014970905049	5.21172303899901	0.485347978203083	0.999845611701952	FALSE	0.486822880164546	FS	col18a1a	-0.124746021186701	5.51704970475675	0.458475517298546	0.999926837925117	FALSE	0.54961385107147	FAD
7520	glcea	0.0704009762840102	5.00453506602292	0.485388815822675	0.999845611701952	FALSE	0.486731780268951	FS	BX000701.1	0.132675230969845	1.52437074950746	0.458581988458301	0.999926837925117	FALSE	0.549353464750748	FAD
7521	chadlb	0.154882289475443	1.31516012844099	0.485409441095567	0.999845611701952	FALSE	0.486685774563475	FS	si:dkey-34d22.3	0.209479428159853	0.54379748683063	0.458608426588154	0.999926837925117	FALSE	0.549288822362442	FAD
7522	acox1	0.0745685242198117	5.21289471888544	0.485450999603417	0.999845611701952	FALSE	0.486593086045842	FS	mark2b	0.0505484080106288	6.72923244735674	0.458651499558722	0.999926837925117	FALSE	0.549183519678069	FAD
7523	cdnf	-0.124037570562848	1.6386115340501	0.485523786160662	0.999845611701952	FALSE	0.486430780790293	FS	tln1	0.0511646261969886	6.38841516458062	0.458686684220749	0.999926837925117	FALSE	0.549097513547439	FAD
7524	tmem38a	0.138879295845214	2.9056988823739	0.485565442596969	0.999845611701952	FALSE	0.486337910060175	FS	hibadha	-0.110982708604868	2.04978107816201	0.458731247048298	0.999926837925117	FALSE	0.54898859820555	FAD
7525	edil3a	0.0615102645428241	7.83750690440079	0.485616091359021	0.999845611701952	FALSE	0.48622500918691	FS	prune2	-0.0425412003570619	6.53931079362935	0.45881573648488	0.999926837925117	FALSE	0.548782144768413	FAD
7526	gyg1b	0.113159483735622	3.11190077872959	0.485655589401527	0.999845611701952	FALSE	0.486136977838102	FS	ano5b	0.0615428131445753	5.50448303647875	0.458869203151903	0.999926837925117	FALSE	0.548651527819398	FAD
7527	fgf8a	0.135502517564366	3.24911698730314	0.48566076318969	0.999845611701952	FALSE	0.48612544762373	FS	BX005370.1	-0.374142248055435	2.2277330211959	0.458870252774587	0.999926837925117	FALSE	0.548648963873728	FAD
7528	abcc8	-0.0461281990523833	6.28461432669021	0.485678859211042	0.999845611701952	FALSE	0.486085120743409	FS	BX936445.1	-0.487418913702338	1.02335392778306	0.458871077385374	0.999926837925117	FALSE	0.54864694957806	FAD
7529	rbm25a	-0.068210902189137	6.54983546512414	0.485727045356281	0.999845611701952	FALSE	0.485977750315598	FS	caly	-0.0645777468198436	6.7242856655665	0.458878258740116	0.999926837925117	FALSE	0.54862940776032	FAD
7530	timm13	-0.091228626565266	3.83291348681821	0.485763342281337	0.999845611701952	FALSE	0.48589688359308	FS	nrbp1	0.0618731975768263	6.41336285298832	0.458931071428237	0.999926837925117	FALSE	0.548500416116859	FAD
7531	si:ch211-39f2.3	0.27961179913124	1.57909546264791	0.485791708888182	0.999845611701952	FALSE	0.48583369196187	FS	si:ch73-92i20.1	-0.0985492916433001	3.02274943570193	0.45897366648907	0.999926837925117	FALSE	0.548396397488118	FAD
7532	CABZ01054391.1	-0.275752741998873	0.0463620635503588	0.485798598256569	0.999845611701952	FALSE	0.485818345597458	FS	aak1a	-0.100801446448365	4.85830070956308	0.458996568979708	0.999926837925117	FALSE	0.548340475118477	FAD
7533	si:ch211-265o23.1	-0.256765353458463	0.488614339523938	0.48589144014296	0.999845611701952	FALSE	0.485611571426059	FS	atp6v0cb	0.0464641072614282	9.08165361300568	0.459029448357126	0.999926837925117	FALSE	0.548260199311301	FAD
7534	h2afva	0.058510299585605	4.97882550586292	0.485987256503761	0.999845611701952	FALSE	0.485398241165005	FS	rpl36a	-0.0568227102928482	7.05096025681053	0.45905794177798	0.999926837925117	FALSE	0.54819063928332	FAD
7535	taf9	-0.0839336479582652	4.22050851857606	0.486093264721766	0.999845611701952	FALSE	0.485162300361928	FS	scospondin	-0.207425973176724	3.41320192893341	0.459128729392855	0.999926837925117	FALSE	0.5480178574328	FAD
7536	eif2d	0.0657555553136178	3.99857481356473	0.486122038451448	0.999845611701952	FALSE	0.48509827382816	FS	znf1041	-0.115827706672138	1.56155930843264	0.459167712954599	0.999926837925117	FALSE	0.547922722461305	FAD
7537	arpc1b	0.126935240150993	4.91387715085137	0.486125447371984	0.999845611701952	FALSE	0.485090688805073	FS	s100u	-0.107435211416433	2.94905578358782	0.459286024436193	0.999926837925117	FALSE	0.547634074934556	FAD
7538	zgc:162193	-0.090706323789894	3.85444529536652	0.486128713939693	0.999845611701952	FALSE	0.485083420606956	FS	dennd5b	0.0446151632971785	7.33486561875929	0.459296591054191	0.999926837925117	FALSE	0.547608301013563	FAD
7539	pknox1.1	-0.0881154802284536	4.65771762692485	0.486180584432541	0.999845611701952	FALSE	0.484968018247413	FS	mphosph10	0.0613747486343497	4.39002891253815	0.459354360698812	0.999926837925117	FALSE	0.547467406838765	FAD
7540	arl5a	-0.0744537556485954	4.19957105093336	0.486196636535786	0.999845611701952	FALSE	0.484932309384281	FS	ticrr	-0.138249235565438	1.41154037144027	0.459373160530118	0.999926837925117	FALSE	0.547421562048735	FAD
7541	si:dkey-13p1.4	-0.0928786663654387	3.33137295776958	0.486217338707566	0.999845611701952	FALSE	0.484886259048129	FS	znf346	0.0768015419317433	6.34158364517122	0.459396573746929	0.999926837925117	FALSE	0.547364471327391	FAD
7542	znf148	0.0538732004427534	5.69066911851195	0.48629271264483	0.999845611701952	FALSE	0.484718623142417	FS	cfap45	0.115215670547763	2.75250508999489	0.459472296288721	0.999926837925117	FALSE	0.547179861236163	FAD
7543	pcdh1a6	0.0552947260633769	6.1983723361953	0.486342585772269	0.999845611701952	FALSE	0.484607726137121	FS	dock5	-0.117687775087299	2.17905973867208	0.459507399370576	0.999926837925117	FALSE	0.54709429694411	FAD
7544	selenon	0.0961669692057168	4.60275316400008	0.48634644606238	0.999845611701952	FALSE	0.484599143249598	FS	csnk1a1	0.0426471471309954	7.3478989002837	0.459657799535294	0.999926837925117	FALSE	0.546727811429022	FAD
7545	si:ch211-155o21.3	-0.410506095616789	0.130737264094901	0.486420259416508	0.999845611701952	FALSE	0.484435049901544	FS	sart1	0.0626264128660053	7.29927676071379	0.459732862885876	0.999926837925117	FALSE	0.546544972893958	FAD
7546	ptmab	-0.0496284870010163	8.71363606987365	0.486428999370877	0.999845611701952	FALSE	0.484415622972705	FS	tbc1d30	0.0457625065917416	6.30360919987011	0.459747100154609	0.999926837925117	FALSE	0.546510299236956	FAD
7547	csf2rb	-0.126320219201502	2.31551493799628	0.486429755514455	0.999845611701952	FALSE	0.48441394226485	FS	si:dkey-258f14.2	-0.180239260134238	1.64203718302001	0.459854954174806	0.999926837925117	FALSE	0.546247685188717	FAD
7548	nme2b.1	0.0527160607705559	6.9976499633372	0.4864520136603	0.999845611701952	FALSE	0.484364470212668	FS	stk16	-0.0723284627806743	3.48789144645058	0.459887777107034	0.999926837925117	FALSE	0.546167783908995	FAD
7549	tusc3	0.047589122122452	5.9792163168492	0.486524165389305	0.999845611701952	FALSE	0.484204128001345	FS	igfbp3	0.0902082985939207	4.38948472258808	0.459887913761737	0.999926837925117	FALSE	0.546167451267609	FAD
7550	ppp2r5d	-0.057641418053747	6.77065209838284	0.486538619175802	0.999845611701952	FALSE	0.484172012203523	FS	adss	0.0731346993233092	5.14572294637023	0.45990349173731	0.999926837925117	FALSE	0.546129532784088	FAD
7551	yipf6	0.0663967437962091	4.51638240943418	0.486593647555583	0.999845611701952	FALSE	0.484049755572212	FS	ctsh	-0.121704560125107	3.24625486623287	0.459911373379075	0.999926837925117	FALSE	0.546110348787822	FAD
7552	apln	-0.0385936436434436	7.66228635065423	0.486610931318887	0.999845611701952	FALSE	0.484011360937957	FS	map3k1	-0.0997330901695376	3.76544177562329	0.459926359218382	0.999926837925117	FALSE	0.546073874539342	FAD
7553	vdac2	0.0561851891800443	8.02111613725212	0.486631341744495	0.999845611701952	FALSE	0.483966023558736	FS	psmc4	0.0455908759803275	6.32810819725897	0.460024534992771	0.999926837925117	FALSE	0.545834969694855	FAD
7554	prox1b	-0.114501883101293	5.7638213105695	0.486647792738478	0.999845611701952	FALSE	0.483929483500418	FS	si:ch211-155k24.9	-0.135194408314567	1.47918010932034	0.4601125635621	0.999926837925117	FALSE	0.545620826163614	FAD
7555	gfra1a	0.0821213338579137	5.17838143687862	0.486743312937163	0.999845611701952	FALSE	0.483717359644499	FS	dnaja3b	0.110732787858068	4.25609327564675	0.460125017987714	0.999926837925117	FALSE	0.545590534031184	FAD
7556	sv2bb	0.0840177831851175	8.12296095298381	0.486778246619783	0.999845611701952	FALSE	0.483639798858775	FS	ccdc167	0.0780064352396963	3.41115250500713	0.460187162049624	0.999926837925117	FALSE	0.545439404277052	FAD
7557	nsd2	-0.0626922768800106	4.46345620506909	0.486802971904122	0.999845611701952	FALSE	0.483584908633898	FS	FO704810.1	0.259843984875765	-0.0505486619605801	0.460187232903894	0.999926837925117	FALSE	0.545439231983183	FAD
7558	cth	0.0609622361003689	4.0943674233716	0.486925155112472	0.999845611701952	FALSE	0.483313729284028	FS	slc17a7b	-0.181928867123421	3.04020237673458	0.460264270901147	0.999926837925117	FALSE	0.545251926236489	FAD
7559	hspa13	0.059981975114427	4.30331559556437	0.486928897960415	0.999845611701952	FALSE	0.483305424006307	FS	si:ch73-265h17.4	-0.167851596653916	2.17974179357273	0.460305253673743	0.999926837925117	FALSE	0.545152303338588	FAD
7560	AL772339.1	-0.0734503687854436	5.48244034396873	0.486933568103205	0.999845611701952	FALSE	0.48329506123499	FS	ache	0.0521589022423176	8.58661710721392	0.460467176842951	0.999926837925117	FALSE	0.544758830223457	FAD
7561	atat1	-0.0634992084539637	4.25397720000968	0.486933828665407	0.999845611701952	FALSE	0.483294483067692	FS	polr1b	-0.107949145121631	3.25614411337296	0.460471972790348	0.999926837925117	FALSE	0.544747179422725	FAD
7562	CAPN1	-0.163893604895214	2.95855782539529	0.486988951986344	0.999845611701952	FALSE	0.4831721802302	FS	hnrnpua	0.0587714211654384	7.1234492862342	0.460501624334265	0.999926837925117	FALSE	0.544675151164874	FAD
7563	zbtb22a	0.0773307191686499	5.03997087115391	0.487013550168965	0.999845611701952	FALSE	0.4831176113258	FS	nr1h3	-0.0597729040535286	5.75761216561623	0.460501883962476	0.999926837925117	FALSE	0.544674520519653	FAD
7564	nat10	0.0882346277638227	4.55600206043215	0.487014149565841	0.999845611701952	FALSE	0.483116281673597	FS	tmem30ab	0.0665903523723627	6.34457733518619	0.460529066555741	0.999926837925117	FALSE	0.544608496252412	FAD
7565	plch1	0.0595747046015699	7.59166523146711	0.487058051278437	0.999845611701952	FALSE	0.483018901141918	FS	parp11	-0.240018651790797	0.240761116733938	0.460546017631134	0.999926837925117	FALSE	0.544567326623696	FAD
7566	ppp1r35	-0.158211240132073	1.04955233688993	0.4871998101265	0.999845611701952	FALSE	0.482704558291584	FS	sec24b	0.0493535119034285	6.57177278381288	0.460566314443711	0.999926837925117	FALSE	0.544518034256112	FAD
7567	abcc10	-0.0670891999282047	4.08440137661764	0.487203202748013	0.999845611701952	FALSE	0.482697037189203	FS	CABZ01088036.1	-0.175610405693584	0.678472683964969	0.460585137846805	0.999926837925117	FALSE	0.544472323256173	FAD
7568	tmem220	-0.226299788369151	0.283769610085767	0.487258621932707	0.999845611701952	FALSE	0.482574190702657	FS	zbtb1	-0.111655074586853	3.89255228823282	0.460647635157075	0.999926837925117	FALSE	0.544320575216895	FAD
7569	kif14	-0.181130272402563	0.706516413013813	0.487276439611793	0.999845611701952	FALSE	0.482534699569704	FS	h2afvb	-0.0539208370472434	6.00129539082251	0.4607597022697	0.999926837925117	FALSE	0.544048549854889	FAD
7570	egfra	-0.0627058752642116	5.65630223718733	0.487306706933	0.999845611701952	FALSE	0.482467620520829	FS	sgsh	0.0994187345605144	2.72389819760454	0.460778343737252	0.999926837925117	FALSE	0.544003310795842	FAD
7571	scel	0.455891402192748	0.0311604996037271	0.487325844813545	0.999845611701952	FALSE	0.482425210330305	FS	galr2a	0.565536721888018	-0.422026636971083	0.460815532105245	0.999926837925117	FALSE	0.543913070848312	FAD
7572	si:dkeyp-68b7.5	-0.318254693492227	0.635756941047323	0.487409119508344	0.999845611701952	FALSE	0.482240702959428	FS	fem1c	0.0673222363320771	5.2256548595411	0.460896976977224	0.999926837925117	FALSE	0.543715480035393	FAD
7573	nomo	0.0560742951067268	6.10210739484911	0.487417489360888	0.999845611701952	FALSE	0.48222216120934	FS	banp	0.069476699879507	3.69771260743136	0.460923695147338	0.999926837925117	FALSE	0.543650672003687	FAD
7574	wu:fc21g02	0.178973117141893	5.09626090542283	0.487469797039841	0.999845611701952	FALSE	0.482106295877948	FS	CT956002.2	0.291816758636793	5.05261627918147	0.460957971391322	0.999926837925117	FALSE	0.543567539714786	FAD
7575	itgb1a	0.0743207349792189	5.84826578184243	0.487523749941973	0.999845611701952	FALSE	0.481986807872293	FS	slc25a22a	0.0762092007995969	5.8516391593909	0.461044761188987	0.999926837925117	FALSE	0.543357086935487	FAD
7576	acvr1bb	-0.0720805427643349	4.59122866949791	0.487525236151526	0.999845611701952	FALSE	0.481983516715557	FS	fbxo3	0.0589584294420934	4.89721003172352	0.461138955101104	0.999926837925117	FALSE	0.543128751400929	FAD
7577	vma21	0.0546132496559373	5.238014591709	0.487573596887666	0.999845611701952	FALSE	0.481876432719323	FS	camkvl	0.090133791732573	6.53541600226958	0.461189476667958	0.999926837925117	FALSE	0.543006312540221	FAD
7578	prdx1	-0.143791931192967	4.54040682039557	0.487617540011718	0.999845611701952	FALSE	0.481779145820546	FS	txn	0.128199629633236	3.37342926582165	0.461254267923638	0.999926837925117	FALSE	0.542849322300075	FAD
7579	wsb2	0.0656561772728276	3.66933809076433	0.487650165941744	0.999845611701952	FALSE	0.481706923784593	FS	rpe65b	-0.193890772606235	2.43186084373208	0.461286885544507	0.999926837925117	FALSE	0.542770302539001	FAD
7580	ppp6c	0.0474085255847755	6.15100370427754	0.487653240604461	0.999845611701952	FALSE	0.481700118004428	FS	strip2	0.0700368765152306	5.84576387447974	0.461335666941752	0.999926837925117	FALSE	0.542652140816272	FAD
7581	cops7a	0.059823593183603	5.66910929249381	0.487685071931783	0.999845611701952	FALSE	0.481629663400163	FS	CABZ01048666.1	-0.149133312252039	4.26844631503891	0.461408558219006	0.999926837925117	FALSE	0.542475615426168	FAD
7582	si:ch211-167j9.4	-0.302877731747944	3.47888158779629	0.487727802797694	0.999845611701952	FALSE	0.481535096052983	FS	ubn2b	-0.0606574453640459	4.444664337978	0.461417675440982	0.999926837925117	FALSE	0.542453538793015	FAD
7583	CU681841.1	0.231547037969695	0.0995498414974426	0.487880892843081	0.999845611701952	FALSE	0.481196406566891	FS	ext1a	-0.0606075216326124	4.65847582222941	0.461444339123777	0.999926837925117	FALSE	0.542388978766678	FAD
7584	rpe	0.0744408423161068	3.37212886883052	0.487988206235279	0.999845611701952	FALSE	0.480959096481579	FS	tmem56b	-0.0516352418311404	6.00855360333877	0.461536056923182	0.999926837925117	FALSE	0.542166950279708	FAD
7585	ddx19	-0.056755247823347	5.62810390791858	0.488006775358096	0.999845611701952	FALSE	0.480918041996482	FS	pak7	-0.0494203883030952	6.65222274697367	0.461564911029272	0.999926837925117	FALSE	0.542097115371311	FAD
7586	pik3r3a	0.126908710312669	6.017565497318	0.488015472801406	0.999845611701952	FALSE	0.480898813706053	FS	dab2	-0.186135890396999	1.50768723125438	0.461603544884807	0.999926837925117	FALSE	0.542003621627865	FAD
7587	csde1	0.0427379903862454	8.00074564044769	0.488018231392549	0.999845611701952	FALSE	0.480892715137136	FS	sall3b	-0.0799346749252289	4.78374126921215	0.461635089295574	0.999926837925117	FALSE	0.541927293526298	FAD
7588	antxr1c	-0.0735885914946509	4.65122388629475	0.488026530017241	0.999845611701952	FALSE	0.480874369257093	FS	hyal2b	-0.0985811900352791	3.56340346712697	0.461715946978169	0.999926837925117	FALSE	0.541731679803756	FAD
7589	BX000431.1	0.0567402926599975	4.70948577007308	0.488127463642061	0.999845611701952	FALSE	0.480651275427357	FS	si:dkeyp-121d4.3	0.0595514767390961	6.1257976615314	0.461795459484456	0.999926837925117	FALSE	0.541539373462109	FAD
7590	dph2	0.112297486798788	2.82571810132106	0.488141818622252	0.999845611701952	FALSE	0.480619552805864	FS	naa38	0.0852017765887519	3.4810711646483	0.461809170170656	0.999926837925117	FALSE	0.541506218565492	FAD
7591	slc35e4	-0.0820375449519657	3.53397109865934	0.488223228969766	0.999845611701952	FALSE	0.480439675945354	FS	cox5aa	0.0711344898581452	6.44997610521739	0.46180970093816	0.999926837925117	FALSE	0.541504935105994	FAD
7592	klf13	0.128208353144996	6.33670623173591	0.488295835080324	0.999845611701952	FALSE	0.480279294166223	FS	htt	0.0442150992813837	7.25753329161619	0.46195655807218	0.999926837925117	FALSE	0.541149906993464	FAD
7593	pfklb	0.078636391401804	6.80736286240752	0.488376872016104	0.999845611701952	FALSE	0.480100336087705	FS	fam3a	0.0730896628824893	4.27892056851436	0.461995671183774	0.999926837925117	FALSE	0.541055381038218	FAD
7594	cntf	0.139339478279921	2.43209457277699	0.488412521580346	0.999845611701952	FALSE	0.480021624933533	FS	tgm1l4	0.183379942564208	0.496979866949201	0.462010517177667	0.999926837925117	FALSE	0.541019505563147	FAD
7595	lrit3a	0.121314405846489	1.33757643860068	0.48843717052801	0.999845611701952	FALSE	0.479967207773528	FS	si:ch73-242m19.1	0.10292643846217	3.02417236895271	0.462028589894859	0.999926837925117	FALSE	0.540975835156531	FAD
7596	si:ch211-79l17.1	-0.0531912781707108	6.10104918333637	0.488439449846487	0.999845611701952	FALSE	0.479962175982472	FS	usp7	0.0378816030847337	7.65904856107775	0.462053460690941	0.999926837925117	FALSE	0.540915742503472	FAD
7597	znf1011	0.193384298066374	1.95731564285417	0.488497193463498	0.999845611701952	FALSE	0.479834715014579	FS	fgf13b	0.0907271692207162	5.52458705668424	0.46206033998922	0.999926837925117	FALSE	0.540899121696516	FAD
7598	wdr62	0.0950610710011448	3.23553905420463	0.488518926631608	0.999845611701952	FALSE	0.479786748569969	FS	zgc:158366	-0.0669081129720031	4.7270248537783	0.462213735706618	0.999926837925117	FALSE	0.540528610414015	FAD
7599	zgc:86811	0.087713484262372	2.99207324159563	0.488581270715288	0.999845611701952	FALSE	0.479649171011111	FS	pold3	-0.190199935662906	3.69190827393751	0.462308985796882	0.999926837925117	FALSE	0.54029864220659	FAD
7600	ccdc22	-0.0636738871424799	4.77979604876507	0.488620026811861	0.999845611701952	FALSE	0.479563660861738	FS	ppp2ca	0.0423105477965408	7.59554727038301	0.462330143298846	0.999926837925117	FALSE	0.540247570565512	FAD
7601	TMEM132C	0.0801980545707274	3.33347631229556	0.488676649171186	0.999845611701952	FALSE	0.479438751465175	FS	ifi35	0.181602079885412	1.46815995880591	0.462437799519478	0.999926837925117	FALSE	0.539987759101315	FAD
7602	tmem256	-0.0770200067042684	3.18109858829919	0.488696626211549	0.999845611701952	FALSE	0.479394687691594	FS	exoc3l2a	-0.191815986491551	0.771766069954308	0.462438832644181	0.999926837925117	FALSE	0.539985266282477	FAD
7603	si:dkey-117n7.5	0.242539166373522	0.568484202710522	0.48875283528071	0.999845611701952	FALSE	0.479270722250055	FS	si:ch211-262h13.3	0.0816409755407146	3.44088552772807	0.462446942119842	0.999926837925117	FALSE	0.539965699297308	FAD
7604	stx8	0.0679263729234947	3.80814959623556	0.488760402410684	0.999845611701952	FALSE	0.479254035248732	FS	phf13	0.0621031621892731	4.27099803698596	0.462458763787032	0.999926837925117	FALSE	0.539937176311966	FAD
7605	mybbp1a	0.0679185363591364	5.10843952022738	0.488784346333565	0.999845611701952	FALSE	0.479201237047672	FS	postnb	0.332816212671144	2.46150380706135	0.462577791567267	0.999926837925117	FALSE	0.539650054074999	FAD
7606	si:ch1073-296d18.1	0.0944041554526324	3.67499273258027	0.488801322968441	0.999845611701952	FALSE	0.479163804861812	FS	tmem56a	-0.0620080407724009	4.195690508931	0.462602785420224	0.999926837925117	FALSE	0.539589778119248	FAD
7607	plppr4a	-0.103410221265867	7.05612409255775	0.488823875863725	0.999845611701952	FALSE	0.479114080791483	FS	FO704673.1	-0.257541788172632	0.201774715281958	0.462619830843486	0.999926837925117	FALSE	0.539548673817169	FAD
7608	vps13d	0.0817507187556528	5.52231476308868	0.488856650278904	0.999845611701952	FALSE	0.479041827367293	FS	si:dkey-191j3.2	0.219386910637698	0.658261427366549	0.462629640753172	0.999926837925117	FALSE	0.539525018736395	FAD
7609	rc3h2	-0.145942151659105	5.69918812075003	0.488866731524882	0.999845611701952	FALSE	0.479019604196466	FS	si:cabz01090193.1	0.0816410380889042	3.04388039469666	0.462630639238419	0.999926837925117	FALSE	0.539522611088334	FAD
7610	stxbp6l	0.153409862203587	9.7060432792684	0.488887836650919	0.999845611701952	FALSE	0.478973082374239	FS	sc:d189	-0.196610435198404	3.43440172552739	0.462693016546451	0.999926837925117	FALSE	0.539372217044694	FAD
7611	gtf3aa	-0.0786369246547217	3.58747070217014	0.489084039437276	0.999845611701952	FALSE	0.478540754373277	FS	AL929596.1	-0.126097889422044	2.31008330123473	0.462711956627962	0.999926837925117	FALSE	0.539326558180463	FAD
7612	trub1	0.132739709841063	1.77736174063048	0.48914664374028	0.999845611701952	FALSE	0.478402868069658	FS	si:ch73-138e16.3	0.184174346899891	0.285011653173143	0.462728913405169	0.999926837925117	FALSE	0.539285682992872	FAD
7613	pard3bb	0.0813095788113549	3.13396402454281	0.489178438935048	0.999845611701952	FALSE	0.478332850234263	FS	ptpn12	-0.101204646639596	2.67827002351466	0.462734129190425	0.999926837925117	FALSE	0.539273110552521	FAD
7614	hpcal4	-0.0800937599538584	7.8456597876812	0.489190248633909	0.999845611701952	FALSE	0.478306845417734	FS	spata5l1	0.0774815251696693	3.41273628498281	0.462801879411437	0.999926837925117	FALSE	0.539109821867032	FAD
7615	phc2a	-0.0874851397166044	4.16071200222585	0.489222989661744	0.999845611701952	FALSE	0.478234755528033	FS	carmil3	0.0538826001694695	6.14768854726261	0.462828655800334	0.999926837925117	FALSE	0.539045297051387	FAD
7616	kcnk10a	-0.0566428054668727	5.10775884300791	0.489299624111646	0.999845611701952	FALSE	0.478066051566715	FS	eya3	-0.0665149722110924	4.97752032574815	0.462835648361173	0.999926837925117	FALSE	0.53902844759886	FAD
7617	CABZ01027551.1	-0.190683125059472	0.565608840817715	0.489303040705818	0.999845611701952	FALSE	0.478058531261241	FS	inpp5f	0.0753403133155328	5.68798324560533	0.462846868235271	0.999926837925117	FALSE	0.539001412751612	FAD
7618	scarf1	0.157317626925573	2.37266299923348	0.48938345380845	0.999845611701952	FALSE	0.477881558280025	FS	wdr27	-0.221183545251745	0.612100553031197	0.462863204827843	0.999926837925117	FALSE	0.538962050781176	FAD
7619	rhoca	-0.0682780468734473	5.31419783214792	0.489388965937983	0.999845611701952	FALSE	0.477869428970642	FS	dact1	0.0820728442978245	3.99150545601336	0.462914663016379	0.999926837925117	FALSE	0.53883808003721	FAD
7620	tmem9	0.0503482844959093	5.69573437351083	0.489420880030723	0.999845611701952	FALSE	0.477799207243155	FS	tram1	0.0854275879728103	3.62628031884907	0.463015041570961	0.999926837925117	FALSE	0.538596315698403	FAD
7621	ugt1a2	-0.459369682963135	0.734474401127268	0.489529245446769	0.999845611701952	FALSE	0.477560823812395	FS	zgc:110269	0.133016910078822	2.21202081492781	0.463124579693786	0.999926837925117	FALSE	0.538332585530323	FAD
7622	plekho1a	0.0855881961242312	3.00146254737471	0.489540442820638	0.999845611701952	FALSE	0.477536196716471	FS	grem1a	0.209830196099643	0.25930934535524	0.463156120356831	0.999926837925117	FALSE	0.538256664871703	FAD
7623	ccdc65	-0.147879452315613	1.17438724790425	0.489584255549614	0.999845611701952	FALSE	0.47743984561468	FS	limk1b	-0.145471681445964	2.18603751599933	0.463169760281555	0.999926837925117	FALSE	0.53822383513659	FAD
7624	si:busm1-105l16.2	0.474881659233501	2.59522227941385	0.48963708179312	0.999845611701952	FALSE	0.477323691470191	FS	gramd4a	0.0620005656532942	5.66221217313023	0.463190895104715	0.999926837925117	FALSE	0.538172969082066	FAD
7625	pip4p1a	-0.0513616089734272	6.04383674700918	0.489731990743474	0.999845611701952	FALSE	0.477115058469068	FS	tnc	-0.0436630767004064	7.35971242550955	0.463218380454659	0.999926837925117	FALSE	0.538106824482128	FAD
7626	si:dkey-31e10.5	0.389587608111421	0.821386722285456	0.489739099486314	0.999845611701952	FALSE	0.477099434431786	FS	slc4a2a	0.126670130481511	4.111450312588	0.463263251379391	0.999926837925117	FALSE	0.537998854232221	FAD
7627	cntn3a.1	0.0848731929902088	4.17031921435579	0.489872055621972	0.999845611701952	FALSE	0.476807284779833	FS	sec31a	-0.0605197345341079	5.23375694695279	0.463343008824568	0.999926837925117	FALSE	0.537806979737249	FAD
7628	fam124b	0.10069025546316	2.73205285689621	0.489893598874508	0.999845611701952	FALSE	0.476759959398859	FS	myo9aa	-0.0619757000846171	5.99510377523913	0.463349633322789	0.999926837925117	FALSE	0.537791045382051	FAD
7629	rims3	-0.0797906467816456	5.73397560910442	0.489897071626106	0.999845611701952	FALSE	0.47675233091757	FS	hikeshi	0.0710509378923582	4.32356528333435	0.463468297026788	0.999926837925117	FALSE	0.537505677001649	FAD
7630	chst11	-0.0655466496845112	4.83242606164266	0.489918250089836	0.999845611701952	FALSE	0.476705810820968	FS	si:ch211-245h14.1	-0.180369617817119	0.436741757929405	0.463808836032149	0.999926837925117	FALSE	0.536687378128806	FAD
7631	brd3a	0.0504585818961487	5.74043602545606	0.490022877829385	0.999845611701952	FALSE	0.476476037257065	FS	brf1b	-0.0840958148263288	4.01660599504209	0.463830693284015	0.999926837925117	FALSE	0.536634888917517	FAD
7632	ccl35.1	0.223549475774798	0.363364677429345	0.490029715267119	0.999845611701952	FALSE	0.476461024368653	FS	arfgap3	-0.190686078323977	4.02040303910994	0.46389256984628	0.999926837925117	FALSE	0.536486316512033	FAD
7633	adgrl1a	-0.0637404594709532	5.11730008483063	0.490152067011478	0.999845611701952	FALSE	0.476192436986674	FS	BX000702.1	0.308129912102373	0.676315953561103	0.463901045437064	0.999926837925117	FALSE	0.536465968150981	FAD
7634	slc24a1	-0.285158689944137	2.9797003283005	0.490219412350828	0.999845611701952	FALSE	0.47604464773384	FS	plekho1a	-0.0868011528365619	3.00146254737471	0.463910022408425	0.999926837925117	FALSE	0.536444416712385	FAD
7635	atxn7	-0.0766271971336075	4.21928630465764	0.490255381105362	0.999845611701952	FALSE	0.475965728222041	FS	vdac1	-0.04984509355798	8.257580857927	0.463933323782729	0.999926837925117	FALSE	0.536388479107771	FAD
7636	tecpr1b	-0.183471463847319	3.45063966872862	0.490326937108612	0.999845611701952	FALSE	0.475808754975834	FS	hspa8	0.0888318000432932	10.3289007652566	0.464051264331771	0.999926837925117	FALSE	0.536105418108036	FAD
7637	si:ch211-209l18.2	-0.25205583852013	2.16243055527511	0.490328467981659	0.999845611701952	FALSE	0.475805397099069	FS	fsta	-0.101788748100311	3.92683569634572	0.464065897524856	0.999926837925117	FALSE	0.53607030599027	FAD
7638	nphp4	-0.304616706599933	4.13441630912012	0.49034788495855	0.999845611701952	FALSE	0.475762808660615	FS	ANKFN1	0.141103684581535	4.50198754522486	0.464075964583366	0.999926837925117	FALSE	0.536046151266479	FAD
7639	si:ch211-224l10.4	-0.179623879055929	0.30749158201539	0.490560578419421	0.999845611701952	FALSE	0.475296479254948	FS	si:ch211-236p5.3	-0.446203568469267	2.41266806363283	0.464189565961058	0.999926837925117	FALSE	0.535773636042153	FAD
7640	crb3a	-0.191354036586022	0.818242833861684	0.490563187754893	0.999845611701952	FALSE	0.475290760393924	FS	CABZ01031870.1	0.138895186125094	1.63981492233326	0.464190469869925	0.999926837925117	FALSE	0.535771468106726	FAD
7641	sh3bp5b	-0.0508398357833597	6.27711451639914	0.490565127916358	0.999845611701952	FALSE	0.475286508189463	FS	morc3a	0.0812446110274011	4.46230577016815	0.464379955972834	0.999926837925117	FALSE	0.535317153229848	FAD
7642	kdm2bb	-0.0463067553054478	6.74981339665758	0.490566876277984	0.999845611701952	FALSE	0.475282676372057	FS	zranb2	0.0674677510583518	6.54973207162692	0.464383376834249	0.999926837925117	FALSE	0.535308954037321	FAD
7643	si:ch211-285c6.6	0.163345453646518	2.34966819899703	0.490575174346698	0.999845611701952	FALSE	0.475264490122505	FS	phyhipla	0.0596283368662578	6.61237719612468	0.464395106483316	0.999926837925117	FALSE	0.535280840899938	FAD
7644	tdrd9	0.17452568712144	0.250758225269348	0.490576522442265	0.999845611701952	FALSE	0.47526153565189	FS	bloc1s6	0.0486953656281016	5.59486265572246	0.464412085992184	0.999926837925117	FALSE	0.535240147123677	FAD
7645	map3k20	-0.0716981740464739	3.05822922161804	0.490628103085898	0.999845611701952	FALSE	0.475148502286466	FS	naif1	-0.140464809904055	1.16930759526513	0.464476452240805	0.999926837925117	FALSE	0.535085905937596	FAD
7646	si:ch211-197h24.6	0.0535348585068965	4.93237147364166	0.49065385718953	0.999845611701952	FALSE	0.475092072394372	FS	tspan5b	0.0453102218750447	6.05542300239653	0.464554297086088	0.999926837925117	FALSE	0.534899411500154	FAD
7647	hbegfb	-0.156473746417939	1.01220011044598	0.490657453872335	0.999845611701952	FALSE	0.475084192085488	FS	si:ch211-220f21.2	0.200071010024114	1.10580982809528	0.464565225052384	0.999926837925117	FALSE	0.534873235148456	FAD
7648	lrp13	0.175397603715554	1.14760207708346	0.490762243591506	0.999845611701952	FALSE	0.474854640800829	FS	scai	-0.0884813179848946	5.10232283634327	0.464665246427072	0.999926837925117	FALSE	0.5346336941848	FAD
7649	slc4a1a	-0.340136187612315	2.76217403175331	0.490767742040345	0.999845611701952	FALSE	0.474842598214174	FS	dbnla	-0.1483237925277	2.08751203618105	0.464702241722487	0.999926837925117	FALSE	0.534545115093443	FAD
7650	zgc:103697	0.0914039354616682	4.67268616462189	0.490808959249885	0.999845611701952	FALSE	0.47475233232281	FS	dnmbp	-0.0672017496380473	5.79110343631419	0.464718596984893	0.999926837925117	FALSE	0.534505958723299	FAD
7651	bend3	-0.0684846879238023	4.24125978373653	0.490871997410387	0.999845611701952	FALSE	0.474614302916027	FS	tlk2	-0.0441635921980636	6.00769084164889	0.4647266114022	0.999926837925117	FALSE	0.534486772094405	FAD
7652	bmt2	0.0872376768212937	4.51487801503861	0.490973464262194	0.999845611701952	FALSE	0.474392191550964	FS	FO704750.1	0.2451164628419	1.79858215295005	0.464772536546531	0.999926837925117	FALSE	0.534376836835703	FAD
7653	si:ch1073-22e3.1	-0.193739641681061	1.06196026756569	0.490979904212235	0.999845611701952	FALSE	0.474378097059926	FS	sem1	0.066528416458126	5.84528477411463	0.464829337406932	0.999926837925117	FALSE	0.534240891368235	FAD
7654	vwf	-0.128279690297373	3.53330561782866	0.491065874576818	0.999845611701952	FALSE	0.474189971666185	FS	pla2g4f.2	0.172425168081408	0.197042472578562	0.464890911011741	0.999926837925117	FALSE	0.534093552927755	FAD
7655	cspg5a	-0.0971622369585697	8.50422167513358	0.491082590446884	0.999845611701952	FALSE	0.47415339940585	FS	mmp11a	0.22195441018806	0.022836793952127	0.464919038219282	0.999926837925117	FALSE	0.534026258179332	FAD
7656	si:dkey-262j3.7	0.141763794993764	6.08040856216653	0.491086158752664	0.999845611701952	FALSE	0.474145592662552	FS	mbnl2	-0.0467908170208837	7.9596974629984	0.465007278396136	0.999926837925117	FALSE	0.533815184490329	FAD
7657	BX005435.1	0.51957100760673	1.48392787663415	0.491102007098004	0.999845611701952	FALSE	0.47411092078004	FS	acsl4a	0.0617938451235889	6.85600092775558	0.465083485322846	0.999926837925117	FALSE	0.533632946263766	FAD
7658	acad11	0.11026428827701	2.16595085487541	0.491130016394554	0.999845611701952	FALSE	0.474049648603358	FS	cfap58	0.134510975005483	1.61860572137395	0.465242753080129	0.999926837925117	FALSE	0.53325223369149	FAD
7659	tsr1	-0.0628418132233712	4.59610854322348	0.491307666007664	0.999845611701952	FALSE	0.473661164276963	FS	neurod2	0.0739621584104725	4.95836095105546	0.465304167418617	0.999926837925117	FALSE	0.533105484914736	FAD
7660	lrrn1	0.0646926365747585	7.81027502794717	0.491315914490482	0.999845611701952	FALSE	0.47364313218884	FS	toporsa	0.0791345466678925	3.3674232486064	0.465307126739448	0.999926837925117	FALSE	0.533098414437338	FAD
7661	rabl6a	-0.0865609425507094	4.22939302876504	0.4913160720198	0.999845611701952	FALSE	0.473642787817395	FS	adarb2	0.0730679025540281	3.48658319773174	0.465316500859436	0.999926837925117	FALSE	0.533076018048731	FAD
7662	cttnbp2nla	-0.162562696186594	1.49403909085569	0.491544328451912	0.999845611701952	FALSE	0.473143995102207	FS	gripap1	0.0620040760550045	5.7346356980926	0.465320939562512	0.999926837925117	FALSE	0.533065413473532	FAD
7663	si:dkey-21h14.9	-0.374023796939325	-0.142429025136824	0.491574780856714	0.999845611701952	FALSE	0.473077478872973	FS	fam19a1a	0.110996264943298	3.07078363488562	0.465321993224375	0.999926837925117	FALSE	0.533062896177184	FAD
7664	citb	-0.107576411234211	8.01950001981501	0.491595780837726	0.999845611701952	FALSE	0.473031613288121	FS	ranbp1	0.0443174449103748	6.47043833667052	0.465480725518018	0.999926837925117	FALSE	0.532683774004267	FAD
7665	klhl15	-0.0525884027606425	5.06819337814372	0.491635834006566	0.999845611701952	FALSE	0.472944143145829	FS	itga6b	-0.0787718288821857	3.60291046368275	0.465483944386527	0.999926837925117	FALSE	0.532676088076211	FAD
7666	ap5s1	0.0920099112715312	2.7758318848639	0.491646005164996	0.999845611701952	FALSE	0.472921932750717	FS	tbce	-0.0981293334218978	4.65443944648966	0.465505011939989	0.999926837925117	FALSE	0.532625785634368	FAD
7667	pcdh2ab2	-0.0849082770256994	4.31267308599559	0.491756380082361	0.999845611701952	FALSE	0.472680960380916	FS	si:ch211-212k18.5	-0.0623632495765392	5.997017105321	0.465522598259056	0.999926837925117	FALSE	0.532583798031766	FAD
7668	dcps	0.0781153762803112	3.70387212023295	0.491780985918501	0.999845611701952	FALSE	0.472627252834254	FS	chia.1	-0.216089005172357	0.157615408825142	0.465611374213263	0.999926837925117	FALSE	0.53237188281466	FAD
7669	ddr2a	0.142426803325762	3.30167323573857	0.491792110818939	0.999845611701952	FALSE	0.472602971813675	FS	fut9a	-0.043685945949093	7.54097443411705	0.46570577424722	0.999926837925117	FALSE	0.532146613355474	FAD
7670	c2cd2l	0.0506669275503791	6.66268367762138	0.49190765241726	0.999845611701952	FALSE	0.472350846964478	FS	pias2	0.0578085360442585	4.83953110980767	0.465805997265669	0.999926837925117	FALSE	0.531907528270224	FAD
7671	exosc2	-0.1016784727578	1.91948889594581	0.491984746858321	0.999845611701952	FALSE	0.472182673252731	FS	atxn1a	-0.0958703816797076	5.75583027921974	0.465871813203125	0.999926837925117	FALSE	0.531750567095099	FAD
7672	zgc:63568	-0.109658569985381	2.2908769818769	0.49215678647537	0.999845611701952	FALSE	0.471807545172583	FS	zgc:158659	-0.121655101914328	4.11460863069657	0.465883592348112	0.999926837925117	FALSE	0.53172247933764	FAD
7673	nip7	0.097195098000241	2.19220667607405	0.492218593123137	0.999845611701952	FALSE	0.471672830890799	FS	osbpl3b	0.0705871578681129	4.24066630191105	0.46588846822076	0.999926837925117	FALSE	0.531710852991957	FAD
7674	BEND4	-0.0930317867925141	2.90101963094909	0.492304370547673	0.999845611701952	FALSE	0.471485916605605	FS	ckap4	-0.165204206009028	2.6591003790416	0.466013610204444	0.999926837925117	FALSE	0.531412522975028	FAD
7675	arih2	0.0478911669850178	6.54209493162617	0.492327121527769	0.999845611701952	FALSE	0.471436349966002	FS	si:ch211-69b7.6	-0.155403075389425	3.34162295540485	0.466066498019068	0.999926837925117	FALSE	0.53128648054367	FAD
7676	BX323797.4	0.127417599402282	1.9901423198927	0.492379017661198	0.999845611701952	FALSE	0.471323300306513	FS	atmin	0.0665363689817385	4.45290381721509	0.466087511517125	0.999926837925117	FALSE	0.531236407453473	FAD
7677	psmc1a	0.0681481101518319	5.13396703414334	0.492416658737038	0.999845611701952	FALSE	0.471241316102835	FS	cyp2ad2	-0.342037404172651	1.29792166900996	0.466107005988246	0.999926837925117	FALSE	0.531189957285349	FAD
7678	magi3a	0.0831146836859063	5.66585695508054	0.492472350751803	0.999845611701952	FALSE	0.471120035266935	FS	tmem121aa	0.106536024150814	2.92000311264809	0.466129787856131	0.999926837925117	FALSE	0.531135678060577	FAD
7679	NABP2	0.0950610715690336	3.02313264730496	0.492498352661227	0.999845611701952	FALSE	0.47106341861513	FS	ivns1abpa	0.0527689388127442	8.58306343444909	0.466132757776437	0.999926837925117	FALSE	0.531128602352611	FAD
7680	micall2b	0.174389365259567	0.372025732133143	0.492516895028027	0.999845611701952	FALSE	0.471023047455444	FS	ctnnal1	0.098781971231102	3.73405594645699	0.466146622506271	0.999926837925117	FALSE	0.531095571182222	FAD
7681	c1qtnf4	0.0560370458166711	9.28371514796657	0.49267473510368	0.999845611701952	FALSE	0.470679494940086	FS	rtraf	0.066771665194831	4.71758398052019	0.466171372293794	0.999926837925117	FALSE	0.531036611486771	FAD
7682	arih1	-0.0516235637062066	5.24876099819852	0.492734342089124	0.999845611701952	FALSE	0.470549803150047	FS	hnrnpl2	0.0425718046278312	6.91712542963504	0.466197862196302	0.999926837925117	FALSE	0.53097351198815	FAD
7683	or134-1	-0.135242742344266	1.43316949277082	0.492795869381059	0.999845611701952	FALSE	0.470415960752948	FS	filip1a	-0.10776619125774	2.35226781703188	0.466259324177978	0.999926837925117	FALSE	0.530827130376131	FAD
7684	zgc:101716	0.0915024909271139	3.0672502639691	0.492935536076387	0.999845611701952	FALSE	0.470112242949886	FS	BX649290.1	0.287330928564825	0.734661795979423	0.466298440174639	0.999926837925117	FALSE	0.530733985413898	FAD
7685	rpain	-0.123405380301503	1.92137370236718	0.493049961734044	0.999845611701952	FALSE	0.469863521495646	FS	fkbp5	0.226099199781788	8.76349022904781	0.466407425198482	0.999926837925117	FALSE	0.530474530817344	FAD
7686	meis1a	0.159356643412117	0.309204279263307	0.4931300679672	0.999845611701952	FALSE	0.469689456056895	FS	mrc1b	0.107053236055901	5.22793234996094	0.46644105014215	0.999926837925117	FALSE	0.530394501377138	FAD
7687	sfmbt2	-0.0801974797448156	3.71633754339603	0.49317804150904	0.999845611701952	FALSE	0.469585235477608	FS	INSM2	0.130749136789249	2.2088712901481	0.466467085454858	0.999926837925117	FALSE	0.530332542073147	FAD
7688	CR759821.1	-0.281989186634702	1.3357868465305	0.493208694528558	0.999845611701952	FALSE	0.469518651930761	FS	lysmd1	-0.106152407533462	2.5233620777763	0.466492246280293	0.999926837925117	FALSE	0.530272669152105	FAD
7689	nup107	0.060999175719485	4.50442156633692	0.493261585546829	0.999845611701952	FALSE	0.469403779997883	FS	tmem178b	-0.0500904052701386	7.68980884445568	0.466775675065522	0.999926837925117	FALSE	0.529598576685963	FAD
7690	nbeab	-0.0738745933837714	5.00111170589275	0.493321740759183	0.999845611701952	FALSE	0.469273156344533	FS	psma8	0.0457862787839786	5.94828299079664	0.466819872574951	0.999926837925117	FALSE	0.529493518702795	FAD
7691	grem1b	-0.219594372268193	2.55537782452667	0.493463014325466	0.999845611701952	FALSE	0.468966493751426	FS	utp6	-0.076929203438725	3.38584776626628	0.466826978076816	0.999926837925117	FALSE	0.5294766303312	FAD
7692	parp3	0.110895176677841	4.34448743640935	0.493480825967811	0.999845611701952	FALSE	0.468927840463493	FS	mafbb	-0.12055555184359	2.11889763116378	0.466854801744387	0.999926837925117	FALSE	0.529410502944936	FAD
7693	atp6v1ba	-0.0632540010173776	7.30451510371869	0.493602418035619	0.999845611701952	FALSE	0.468664034361694	FS	fbxl16	0.0624285513887703	6.86710493719519	0.466938105299369	0.999926837925117	FALSE	0.529212556511048	FAD
7694	rabgap1l2	0.316952606664262	-0.178824132276502	0.493610964587552	0.999845611701952	FALSE	0.468645495866536	FS	gsg1l	-0.140981018616	5.0687698333149	0.467178428151002	0.999926837925117	FALSE	0.528641816913957	FAD
7695	zdhhc1	0.0589913233559696	4.47445009074134	0.4936391233305	0.999845611701952	FALSE	0.468584419988974	FS	colec11	0.175652471827761	0.888492782915045	0.467183319496345	0.999926837925117	FALSE	0.528630205409747	FAD
7696	kcnn1a	-0.0421004747871876	7.29793189060162	0.493706306552732	0.999845611701952	FALSE	0.468438724227264	FS	pi4k2b	0.0627245486309735	4.46070877151702	0.467293350905285	0.999926837925117	FALSE	0.528369054716039	FAD
7697	pcnt	-0.0680718444330832	5.81662035001525	0.493714361090945	0.999845611701952	FALSE	0.468421259122005	FS	si:ch73-367f21.6	0.135640121466117	1.93436244020453	0.467304299187743	0.999926837925117	FALSE	0.528343075242995	FAD
7698	tmtc2b	-0.0711591342273127	3.6434891828821	0.493719271569895	0.999845611701952	FALSE	0.468410611690707	FS	ssb	0.050641478405758	5.43497902098707	0.46731730057851	0.999926837925117	FALSE	0.52831222516209	FAD
7699	trappc11	0.0435896462180434	6.10518254518704	0.493834140246162	0.999845611701952	FALSE	0.468161591698948	FS	harbi1	0.11089992922206	2.57706245169132	0.467365954564203	0.999926837925117	FALSE	0.528196789773063	FAD
7700	dusp22b	0.177448900508905	1.22629749477004	0.493958063599164	0.999845611701952	FALSE	0.467893051362763	FS	rhogc	-0.0859878455609534	4.19182177436968	0.467380167160399	0.999926837925117	FALSE	0.528163072913737	FAD
7701	nt5c2a	0.0695843457541806	6.79374934710927	0.493994916135751	0.999845611701952	FALSE	0.467813214197633	FS	nnt2	0.43217553564118	1.4927465035925	0.467461970118058	0.999926837925117	FALSE	0.527969041900413	FAD
7702	si:ch211-119e14.1	0.0886844670169289	4.06643016171017	0.494073690994922	0.999845611701952	FALSE	0.467642590232695	FS	irak3	0.218914298999261	1.0903676146965	0.467477667769495	0.999926837925117	FALSE	0.527931814375105	FAD
7703	mvb12a	-0.109796030679984	1.95394137294335	0.494322145834393	0.999845611701952	FALSE	0.467104743677033	FS	arg2	0.0666665812270481	7.02454556455377	0.467487462068556	0.999926837925117	FALSE	0.527908587870854	FAD
7704	MDFI	0.142224021650229	2.84562570221511	0.494324617363569	0.999845611701952	FALSE	0.467099395675817	FS	arfgap2	0.0493550116936294	6.13217890485783	0.467499499282594	0.999926837925117	FALSE	0.527880043517822	FAD
7705	lrp10	0.0601916253828738	5.77882503980683	0.49444483125658	0.999845611701952	FALSE	0.466839325895192	FS	CABZ01034698.2	0.541799349189384	3.50597285418156	0.467658916943072	0.999926837925117	FALSE	0.527502120890217	FAD
7706	grsf1	0.0669475240161758	4.13952262480348	0.494459999637059	0.999845611701952	FALSE	0.466806518288952	FS	bloc1s1	-0.088084876565559	2.75234496380155	0.467679034825002	0.999926837925117	FALSE	0.52745444323001	FAD
7707	atp5pd	0.0691294225621044	6.63970931554925	0.494463752743515	0.999845611701952	FALSE	0.466798400976719	FS	calb1	0.10589281203016	4.79392955203126	0.467733902257901	0.999926837925117	FALSE	0.527324428832353	FAD
7708	gfm2	0.102775450650981	3.58046697844614	0.494517152936711	0.999845611701952	FALSE	0.466682916921656	FS	si:ch73-134f24.1	-0.851490875326721	1.97288787502882	0.467749951944989	0.999926837925117	FALSE	0.527286401966244	FAD
7709	neurod6b	-0.0932317054921041	5.55463122827229	0.49473598951335	0.999845611701952	FALSE	0.466209876507186	FS	vps4a	0.0526244423164222	5.26044293519567	0.467762250429559	0.999926837925117	FALSE	0.527257264321462	FAD
7710	dad1	0.074397564284052	4.11449560424935	0.494743265830554	0.999845611701952	FALSE	0.466194153952563	FS	irf2bp2b	-0.050091981116085	7.12266524580317	0.467789706518527	0.999926837925117	FALSE	0.527192219624173	FAD
7711	cblb	0.0788070927608539	5.87268974538053	0.494814340375121	0.999845611701952	FALSE	0.466040597607648	FS	drd2a	-0.115501864572116	3.86922668390857	0.467797300963904	0.999926837925117	FALSE	0.527174229126782	FAD
7712	caskb	-0.0454444532776345	6.59597432932206	0.494849898529714	0.999845611701952	FALSE	0.465963788234976	FS	or130-1	0.227031522744511	0.728178980121494	0.467827521214528	0.999926837925117	FALSE	0.527102644956578	FAD
7713	dtwd1	-0.0824716487258568	3.43026893636886	0.494868051424823	0.999845611701952	FALSE	0.465924579640543	FS	h1f0	-0.193394991131048	7.20459305076672	0.467859156241023	0.999926837925117	FALSE	0.527027717489815	FAD
7714	rgmb	0.0513436190133954	6.14826757897494	0.494900476213976	0.999845611701952	FALSE	0.465854551076688	FS	cd9b	-0.147163659322743	5.95790343957063	0.467872893776302	0.999926837925117	FALSE	0.526995182710692	FAD
7715	zgc:152977	0.17395773223779	2.78710296429694	0.494996012640192	0.999845611701952	FALSE	0.465648263704834	FS	TMEM114	-0.147749611137588	0.607980669266942	0.467957262487797	0.999926837925117	FALSE	0.526795404846005	FAD
7716	znf1163	-0.101459774180031	1.98586304727371	0.495009811749201	0.999845611701952	FALSE	0.465618473463014	FS	sdhaf2	0.089810606431082	5.02138995318746	0.467966618750702	0.999926837925117	FALSE	0.526773253580728	FAD
7717	si:dkey-217d24.6	0.0840199062432045	3.80845662970803	0.495018210280578	0.999845611701952	FALSE	0.465600342955749	FS	ubxn7	-0.0690205331981258	5.27141010958835	0.467983271410299	0.999926837925117	FALSE	0.526733829611335	FAD
7718	tuba2	0.0657955040885523	9.45277738981554	0.49502699513675	0.999845611701952	FALSE	0.465581379015248	FS	si:dkey-18j18.3	0.171584480369564	2.363174886119	0.468077788536722	0.999926837925117	FALSE	0.526510109805168	FAD
7719	dync1h1	-0.0536200722832098	8.14008688929902	0.495075895840546	0.999845611701952	FALSE	0.465475827012106	FS	svbp	-0.0665001851613496	4.36052749488671	0.468079449386511	0.999926837925117	FALSE	0.526506179261482	FAD
7720	tmem120b	0.0999168097894824	2.5635075815188	0.495136716455466	0.999845611701952	FALSE	0.465344570388661	FS	zswim6	-0.0608669973909395	5.11140108962246	0.468102153480996	0.999926837925117	FALSE	0.526452450317306	FAD
7721	coro2ba	0.101727744803848	6.61736231519497	0.495182757570037	0.999845611701952	FALSE	0.465245227356593	FS	ccdc77	0.28662069080527	2.05610721647064	0.468108409789924	0.999926837925117	FALSE	0.526437645579115	FAD
7722	samd4a	-0.0639618649423	6.40502166281608	0.495189554405033	0.999845611701952	FALSE	0.465230563124436	FS	bbs5	0.0772928923514394	3.55457308108807	0.468130149548361	0.999926837925117	FALSE	0.526386203749755	FAD
7723	mlh1	0.100168993900483	3.1537224829452	0.495204073327215	0.999845611701952	FALSE	0.465199239554508	FS	edrf1	0.061803058083441	4.47491737834634	0.4682564786934	0.999926837925117	FALSE	0.526087352588375	FAD
7724	dpp7	0.0591302179689383	4.71611016985306	0.495230639247742	0.999845611701952	FALSE	0.465141929419184	FS	htr3a	0.141239682071347	2.03575889168029	0.468332961877636	0.999926837925117	FALSE	0.525906482699582	FAD
7725	qrich1	-0.0450379707563171	5.70934620192595	0.495263109493961	0.999845611701952	FALSE	0.465071889023127	FS	hdac8	-0.0940195402240659	5.49119778036822	0.468366785981858	0.999926837925117	FALSE	0.525826509504494	FAD
7726	ube2j1	-0.0495080712414371	5.4838030034037	0.49527238383235	0.999845611701952	FALSE	0.465051885101134	FS	si:dkey-14o6.4	0.231644182866321	0.469548824471626	0.468443175821615	0.999926837925117	FALSE	0.525645928672727	FAD
7727	sf1	-0.0404030636510767	7.18050895109672	0.495274169594742	0.999845611701952	FALSE	0.465048033443047	FS	CABZ01067175.1	0.131118326691961	4.81823137721635	0.468457748312565	0.999926837925117	FALSE	0.525611485584037	FAD
7728	antxr2b	0.137056240641791	2.9691904596446	0.495311961605649	0.999845611701952	FALSE	0.464966526452381	FS	ino80da	-0.119849541187303	3.05605162098176	0.468486046401258	0.999926837925117	FALSE	0.525544606014718	FAD
7729	CABZ01040054.1	-0.0776115204502765	5.713110805181	0.495394787192335	0.999845611701952	FALSE	0.464787930999819	FS	chl1b	-0.0683670741280543	7.19328085665448	0.468496422464858	0.999926837925117	FALSE	0.525520084901437	FAD
7730	pou3f3b	-0.0691180748614932	6.42156149345488	0.495398097950174	0.999845611701952	FALSE	0.464780793111546	FS	zgc:171480	0.0984472073370072	3.57485358128307	0.468523026956922	0.999926837925117	FALSE	0.525457216128123	FAD
7731	hoxc4a	0.182394765331858	3.06543068597417	0.495410627783067	0.999845611701952	FALSE	0.464753779918453	FS	si:ch73-21k16.1	-0.13944383304613	2.04777252850947	0.468545529268233	0.999926837925117	FALSE	0.525404045649703	FAD
7732	si:dkey-163f14.6	0.164057270869322	5.10063092013028	0.495457235149028	0.999845611701952	FALSE	0.4646533087212	FS	pcdh1g29	-0.0672952349426229	5.05514387859597	0.468605555259458	0.999926837925117	FALSE	0.525262230929218	FAD
7733	prpf4ba	0.0539998311883001	5.79733537985105	0.495478905309941	0.999845611701952	FALSE	0.464606599913092	FS	pdlim5a	-0.0666705394032086	5.84831145144912	0.468608431727156	0.999926837925117	FALSE	0.525255435848431	FAD
7734	si:dkey-145c18.5	0.315205052247058	2.27384925378227	0.495487590827391	0.999845611701952	FALSE	0.464587879736001	FS	GDPGP1	-0.159901190834224	0.757189908076512	0.468732393748006	0.999926837925117	FALSE	0.524962664004077	FAD
7735	kat5a	0.0700370797941943	5.4231915483982	0.495499858290904	0.999845611701952	FALSE	0.464561440215569	FS	CABZ01024501.1	-0.199661677934567	4.08369140520508	0.468776973474169	0.999926837925117	FALSE	0.524857406629408	FAD
7736	pax2a	0.0740146790861894	5.47319674674371	0.495643939309914	0.999845611701952	FALSE	0.464250991235419	FS	si:dkey-117n7.4	0.245164604755237	1.52919415875571	0.468839538814447	0.999926837925117	FALSE	0.524709710485944	FAD
7737	ehd1a	0.0854947313782514	4.82761244638243	0.495692766609995	0.999845611701952	FALSE	0.464145818330758	FS	AL954740.2	-0.101323751863316	2.60125039782075	0.46889029128926	0.999926837925117	FALSE	0.524589923901788	FAD
7738	pno1	0.0562487430150243	5.05215499510123	0.495726684563978	0.999845611701952	FALSE	0.4640727700892	FS	mstna	-0.155744879537627	3.34521242835032	0.468910072396753	0.999926837925117	FALSE	0.524543241947011	FAD
7739	pik3c3	0.0628392281483434	5.41062596615413	0.495774320279603	0.999845611701952	FALSE	0.463970192460626	FS	snapc1b	-0.113251063378901	1.95647131450425	0.468915989041622	0.999926837925117	FALSE	0.524529279716727	FAD
7740	si:ch211-102c2.8	-0.15029553948368	1.10575213075076	0.495785859351585	0.999845611701952	FALSE	0.463945346992018	FS	pfkla	0.0848876042010631	5.77445774115913	0.468964117649441	0.999926837925117	FALSE	0.524415715280805	FAD
7741	rab18a	0.0529914685944164	5.38982003741624	0.495862944655965	0.999845611701952	FALSE	0.463779394977335	FS	cox4i1l	0.140044536349528	3.14814806002346	0.468991729771386	0.999926837925117	FALSE	0.52435057007953	FAD
7742	nudt5	0.0635523170767497	3.73182068121846	0.495869618045587	0.999845611701952	FALSE	0.463765030307971	FS	arl4ca	-0.102829128733287	3.96944644411012	0.468996668937563	0.999926837925117	FALSE	0.524338917769098	FAD
7743	clns1a	-0.0621965193908342	3.70366691526227	0.49587323771033	0.999845611701952	FALSE	0.463757239008317	FS	ctsla	0.0493082212135115	6.90008769115931	0.469015244516869	0.999926837925117	FALSE	0.524295096670128	FAD
7744	zgc:158366	0.0651832524406618	4.7270248537783	0.495889441788797	0.999845611701952	FALSE	0.463722361032285	FS	elf2a	0.0552867634970162	4.97376239107637	0.469030405008498	0.999926837925117	FALSE	0.524259334072048	FAD
7745	atp10a	0.12593647165319	3.18369789088927	0.495892677337808	0.999845611701952	FALSE	0.463715397003128	FS	si:ch211-209j12.3	-0.27856312253837	1.09939738918716	0.469212177472602	0.999926837925117	FALSE	0.523830689587619	FAD
7746	mettl9	-0.0781745815856695	2.97654534882925	0.495912624256539	0.999845611701952	FALSE	0.463672465972333	FS	cetn3	0.0735409093168626	4.52980332961544	0.469300210131252	0.999926837925117	FALSE	0.523623192470615	FAD
7747	myo16	-0.0590877031907218	6.44908028309315	0.495952198246519	0.999845611701952	FALSE	0.463587300916897	FS	cdh24b	0.0946344564192867	5.62985103801558	0.469352214761525	0.999926837925117	FALSE	0.523500644535629	FAD
7748	cyp1d1	0.102848441105583	3.65940650175807	0.496015180434043	0.999845611701952	FALSE	0.463451783945402	FS	zgc:55262	-0.151391051212014	1.24618514673003	0.469373758856433	0.999926837925117	FALSE	0.523449882681248	FAD
7749	dcun1d5	-0.0706133143089147	5.04250837942001	0.496025636506364	0.999845611701952	FALSE	0.463429288719674	FS	pkd1l2b	-0.336752263788639	1.55195749231953	0.469426105980788	0.999926837925117	FALSE	0.523326558840319	FAD
7750	UBLCP1	-0.39372667292061	2.5933491282841	0.496037627439724	0.999845611701952	FALSE	0.463403492372732	FS	scamp1	0.0443714356383631	6.38032267801672	0.469444497792526	0.999926837925117	FALSE	0.523283235088353	FAD
7751	g6pca.2	0.166472295259097	0.55867550347574	0.496041033386772	0.999845611701952	FALSE	0.463396165278875	FS	tbx20	0.195918541988322	0.143413353079437	0.469459281587453	0.999926837925117	FALSE	0.523248412361297	FAD
7752	brf1a	0.0805207327022831	3.79216328821415	0.496046205034491	0.999845611701952	FALSE	0.463385039857467	FS	baz1b	0.058798838193451	6.28676820457477	0.469483507169202	0.999926837925117	FALSE	0.523191353641606	FAD
7753	serpinb1l3	0.0773798169924462	4.11968266734129	0.496100150827995	0.999845611701952	FALSE	0.463269001514858	FS	ankrd52a	-0.0672078648221554	4.88642653130104	0.469621981056137	0.999926837925117	FALSE	0.52286529585836	FAD
7754	CABZ01111953.1	0.0817776763368463	4.94255403385482	0.496120805416486	0.999845611701952	FALSE	0.463224578763592	FS	adra1ba	0.345389898346717	2.95470231541707	0.469623952708533	0.999926837925117	FALSE	0.522860654421121	FAD
7755	mrps31	0.0598047300018564	4.40761195770193	0.496205482733652	0.999845611701952	FALSE	0.463042492030059	FS	ccdc6a	0.044931985220438	6.4571073938977	0.46969722698912	0.999926837925117	FALSE	0.522688182785597	FAD
7756	b3gnt3.2	0.334932899742968	0.347880687609732	0.496250400954918	0.999845611701952	FALSE	0.462945922931588	FS	myct1b	0.197591383710069	1.12290260634175	0.469788243757198	0.999926837925117	FALSE	0.522474009533173	FAD
7757	BX942846.1	0.0825179990116853	3.64522555128042	0.496269284744751	0.999845611701952	FALSE	0.462905329316805	FS	gpr26	0.1201743483738	2.41216155923964	0.46996685276768	0.999926837925117	FALSE	0.522053915518208	FAD
7758	tonsl	0.153823122422844	0.843088325487852	0.496269784959361	0.999845611701952	FALSE	0.462904254063853	FS	rab36	0.151041028413474	1.78337974200296	0.470008988817932	0.999926837925117	FALSE	0.52195484769004	FAD
7759	nr2f1a	-0.0851467360702104	6.61696791223565	0.496347648103655	0.999845611701952	FALSE	0.462736903025473	FS	alx1	0.2367390068551	0.0910122921192748	0.470119006128322	0.999926837925117	FALSE	0.521696248833644	FAD
7760	atp5pb	0.0692189101634922	7.483285327747	0.496350129295329	0.999845611701952	FALSE	0.462731570934764	FS	zbtb16b	0.0868363507113862	5.78759830059704	0.470144863692869	0.999926837925117	FALSE	0.521635484034672	FAD
7761	si:ch211-195o20.7	0.167067551880712	1.74489062516422	0.496371827659869	0.999845611701952	FALSE	0.462684942978408	FS	si:ch211-121j5.4	-0.0807568017836506	4.78809329592236	0.470168256702138	0.999926837925117	FALSE	0.521580515534589	FAD
7762	psma4	0.0515159865837011	5.47027512613642	0.496406441523001	0.999845611701952	FALSE	0.462610567817359	FS	rassf4	0.0974229839684295	3.25921150070191	0.470208696091378	0.999926837925117	FALSE	0.521485502131007	FAD
7763	mcl1a	0.070118134538524	5.01888781357684	0.496432582551861	0.999845611701952	FALSE	0.462554404116973	FS	snapc4	0.0859789342846323	4.54895411371086	0.470242777435764	0.999926837925117	FALSE	0.521405437345241	FAD
7764	slbp	0.0990620057216732	2.25656756068403	0.496601114958685	0.999845611701952	FALSE	0.462192433858744	FS	edf1	0.0473042117718927	6.1939296092961	0.470250057623097	0.999926837925117	FALSE	0.521388335750884	FAD
7765	nmt1a	0.051462983736879	5.8257871145273	0.49661337132531	0.999845611701952	FALSE	0.462166117980632	FS	LO017722.1	0.102497254524657	2.50772975815225	0.470348259405083	0.999926837925117	FALSE	0.521157695597607	FAD
7766	trim35-39	0.129477381192439	1.7815784955622	0.496642068597635	0.999845611701952	FALSE	0.462104505805964	FS	hpcal4	0.079437154270522	7.8456597876812	0.470377070365744	0.999926837925117	FALSE	0.521090043889416	FAD
7767	filip1b	0.0708432276452998	3.69939191187902	0.496655153838386	0.999845611701952	FALSE	0.462076414183618	FS	stard13b	0.140496766128447	5.25827251371145	0.47040867045357	0.999926837925117	FALSE	0.521015850645199	FAD
7768	meis3	0.0731305375462559	3.93806814788565	0.496659932143311	0.999845611701952	FALSE	0.462066156346708	FS	ddx46	0.0495161489797738	6.73917356987763	0.470486007583897	0.999926837925117	FALSE	0.520834306159799	FAD
7769	zgc:171490	0.204061239648533	2.24967642413762	0.496660764331491	0.999845611701952	FALSE	0.462064369861871	FS	znf827	0.0636944578425082	7.26620169375588	0.470505077850465	0.999926837925117	FALSE	0.520789547195227	FAD
7770	acvr2ba	-0.141446916157778	1.46359489580737	0.496672065551759	0.999845611701952	FALSE	0.462040109672715	FS	mepce	-0.0663635047302315	5.44566048611183	0.470534890970814	0.999926837925117	FALSE	0.520719580022341	FAD
7771	si:ch211-212k18.7	0.0636966051403088	4.36522286381929	0.496684357398518	0.999845611701952	FALSE	0.462013723975137	FS	bcorl1	0.0491634126707712	5.74940621363013	0.470565968004431	0.999926837925117	FALSE	0.520646654232467	FAD
7772	irx3b	-0.115167142743415	2.27858659368009	0.496742169786142	0.999845611701952	FALSE	0.461889638585771	FS	adgrv1	-0.0942562638433664	5.81279931022209	0.470579714479272	0.999926837925117	FALSE	0.520614399044838	FAD
7773	prdx3	0.0889460224905175	5.59517495537945	0.496810608900832	0.999845611701952	FALSE	0.46174277605234	FS	CIR1	0.0879284649509149	3.7773756212429	0.470631816876152	0.999926837925117	FALSE	0.520492158032722	FAD
7774	psmd3	0.0597831704637715	6.83174003566431	0.496874167147042	0.999845611701952	FALSE	0.461606417873625	FS	proca	-0.130397382306463	2.9984159825935	0.470663810625152	0.999926837925117	FALSE	0.520417106115039	FAD
7775	vwa3a	0.493454836232146	0.145434716927387	0.497044618092372	0.999845611701952	FALSE	0.461240876842599	FS	bcl10	0.0736044897492608	3.67834523897124	0.470703648002942	0.999926837925117	FALSE	0.52032366587232	FAD
7776	dact2	0.193991000116126	2.89916147697289	0.497122339938538	0.999845611701952	FALSE	0.461074268476008	FS	cplx4a	-0.314893107792476	1.4770025914477	0.470754692880757	0.999926837925117	FALSE	0.520203956607963	FAD
7777	lamtor5	-0.15622564087117	3.00537907267581	0.497126578561269	0.999845611701952	FALSE	0.461065183620599	FS	herc7	-0.0630192349611812	3.7350483276703	0.470757954129624	0.999926837925117	FALSE	0.520196309114255	FAD
7778	enkur	0.0870300203229628	2.4653525964184	0.497188141721904	0.999845611701952	FALSE	0.460933246913199	FS	lgals9l3	-0.125029971968405	2.99773918640571	0.47082468560211	0.999926837925117	FALSE	0.520039845333558	FAD
7779	tmem51a	0.115070175622921	2.56419456575802	0.497231551800267	0.999845611701952	FALSE	0.460840230863149	FS	stx2a	-0.0814876990957496	3.35056889731127	0.470852155455544	0.999926837925117	FALSE	0.519975447780325	FAD
7780	sin3b	-0.0557982816833378	5.53048685200137	0.497302956514701	0.999845611701952	FALSE	0.46068725970856	FS	zdhhc11	0.125716114054655	1.67127349235999	0.470859532779631	0.999926837925117	FALSE	0.51995815415838	FAD
7781	scmh1	-0.0925299907933275	3.68799544005601	0.497322901125596	0.999845611701952	FALSE	0.460644538762326	FS	mid1ip1l	-0.0865178398209372	6.39350019890666	0.470957983551153	0.999926837925117	FALSE	0.519727411713617	FAD
7782	fbxl14b	-0.0513390620155195	5.79145986570708	0.497326787636259	0.999845611701952	FALSE	0.460636214273286	FS	safb	0.045281055424848	8.28868186003425	0.471061209674426	0.999926837925117	FALSE	0.519485560682075	FAD
7783	SEMA4F	-0.0625768794195693	4.26671005123199	0.497388595242993	0.999845611701952	FALSE	0.460503843773713	FS	prph	0.139936411314153	4.53435936926638	0.471194211489809	0.999926837925117	FALSE	0.519174073512792	FAD
7784	eme1	-0.203297958526154	0.635018155589585	0.497497375978498	0.999845611701952	FALSE	0.460270940558916	FS	plg	-0.128627063875287	1.87458894203236	0.47129322651184	0.999926837925117	FALSE	0.518942274764478	FAD
7785	chfr	-0.0770791851005547	3.76358403182259	0.497531127317343	0.999845611701952	FALSE	0.460198695292789	FS	chtopa	0.0545165290214623	6.78495101277182	0.47132099737945	0.999926837925117	FALSE	0.518877275995126	FAD
7786	med27	0.0846021221204052	3.30889117030972	0.497542999363524	0.999845611701952	FALSE	0.460173284961575	FS	lcmt2	-0.16371646549476	1.20717774711175	0.471335093430415	0.999926837925117	FALSE	0.51884428601872	FAD
7787	mat2ab	0.122888458465481	3.84371462762476	0.497713341118953	0.999845611701952	FALSE	0.459808806796222	FS	si:ch211-213a13.2	-0.189217531624018	5.57207160232879	0.471427411477262	0.999926837925117	FALSE	0.518628266994583	FAD
7788	cnr2	-0.174379802414296	1.23193212036945	0.497744172199005	0.999845611701952	FALSE	0.459742860441144	FS	lrrc7	0.0604009908248946	7.72724010530697	0.471560989660145	0.999926837925117	FALSE	0.518315822479689	FAD
7789	ccdc85al	0.0947796935690111	5.92420647227637	0.497769204101477	0.999845611701952	FALSE	0.459689323355519	FS	hhip	0.103562026737829	5.98865222385007	0.471585565159793	0.999926837925117	FALSE	0.518258355007196	FAD
7790	ubc	-0.0574674579194217	10.0837005622588	0.497773714317776	0.999845611701952	FALSE	0.459679677595439	FS	cryba1a	-0.168588718859602	0.68667458361255	0.471627883331495	0.999926837925117	FALSE	0.518159409316356	FAD
7791	cenpf	-0.084934889439044	4.01585169759581	0.497931753399655	0.999845611701952	FALSE	0.459341781061172	FS	CABZ01077218.1	-0.222314244997737	2.12644246877393	0.471653573756962	0.999926837925117	FALSE	0.518099348572733	FAD
7792	fundc2	0.0613296876077992	5.9786102900837	0.497933281312771	0.999845611701952	FALSE	0.459338515181031	FS	ube2c	-0.0753980289142585	2.97958068013021	0.471821051762948	0.999926837925117	FALSE	0.517707937114994	FAD
7793	PCMTD2 (1 of many)	0.111353507709362	4.21738489668502	0.497939241192534	0.999845611701952	FALSE	0.459325776233158	FS	trpm1a	0.159575676631815	0.688681466925606	0.471965561971131	0.999926837925117	FALSE	0.517370383889789	FAD
7794	trim44	-0.08536231636243	4.21968911744712	0.497974441556411	0.999845611701952	FALSE	0.459250542455748	FS	ehd2b	-0.128014530810924	4.23784912266042	0.472009872095461	0.999926837925117	FALSE	0.517266915834314	FAD
7795	klhl2	-0.0645636329221463	4.51413201205759	0.498038429838965	0.999845611701952	FALSE	0.459113803254802	FS	trib1	0.0773440920152627	4.09006905790042	0.472015270108381	0.999926837925117	FALSE	0.517254312069968	FAD
7796	ano5a	0.123750170537295	2.73809508437616	0.498063296829693	0.999845611701952	FALSE	0.459060671971804	FS	cst3	0.0417734831563177	7.69138121582657	0.472022846233818	0.999926837925117	FALSE	0.517236623046266	FAD
7797	cdc123	0.0640226068874489	3.831952383029	0.498229087400458	0.999845611701952	FALSE	0.458706555331477	FS	kremen1	-0.173080532023213	1.04797496386638	0.472101649398344	0.999926837925117	FALSE	0.517052657652013	FAD
7798	mapk8ip2	-0.0493733745861255	7.641920633524	0.498252903091313	0.999845611701952	FALSE	0.458655703113916	FS	oafa	0.133668554446667	1.12568143581268	0.472184975187614	0.999926837925117	FALSE	0.516858188214075	FAD
7799	si:ch211-196c10.15	-0.190318463637136	5.43491580987924	0.498293973729647	0.999845611701952	FALSE	0.458568017100154	FS	hnrnpa3	0.0695567871722949	5.00562475763495	0.472227390736213	0.999926837925117	FALSE	0.516759218226597	FAD
7800	col2a1b	0.0803162491657729	5.29694368173993	0.498294787758488	0.999845611701952	FALSE	0.458566279268168	FS	sirt2	-0.0592365850153247	5.85391798976262	0.472398906134608	0.999926837925117	FALSE	0.51635916066118	FAD
7801	CABZ01113818.1	0.0968646486560997	2.98889904033268	0.498295397946348	0.999845611701952	FALSE	0.458564976609878	FS	rps8b	0.0681344435695859	5.81478188106682	0.472468053158142	0.999926837925117	FALSE	0.516197942513411	FAD
7802	nsrp1	0.0627387868845684	4.5174311564991	0.498341081574587	0.999845611701952	FALSE	0.458467456674788	FS	ap1m3	-0.138804259544729	3.34556143723159	0.472526112888241	0.999926837925117	FALSE	0.51606260416359	FAD
7803	kars	0.0427943960321169	6.50382567960336	0.498378646824466	0.999845611701952	FALSE	0.458387278212667	FS	smg6	0.0662383570951646	5.50916091874846	0.47255249787771	0.999926837925117	FALSE	0.516001109134743	FAD
7804	ppp2r5ea	0.0461592835402089	5.91406007216437	0.498387541777498	0.999845611701952	FALSE	0.458368294513351	FS	CU179645.1	-0.18087954511566	1.13776947918787	0.472661981813119	0.999926837925117	FALSE	0.515745996199547	FAD
7805	si:ch211-207e19.15	-0.233144826655056	0.240372248507868	0.498399186170646	0.999845611701952	FALSE	0.458343443797423	FS	si:ch211-133h13.1	-0.171060272428629	1.77610648412275	0.472733595559813	0.999926837925117	FALSE	0.515579177839474	FAD
7806	fam222ba	-0.0558745665893723	5.73520770260489	0.4984341468398	0.999845611701952	FALSE	0.45826883888537	FS	sub1b	0.0569623842788959	5.75802581383414	0.472768785833681	0.999926837925117	FALSE	0.515497219961947	FAD
7807	ndufv2	0.065979353487945	5.81940464087674	0.498446552228615	0.999845611701952	FALSE	0.458242368324289	FS	amdhd2	-0.0718113891759245	4.06283694335241	0.472774664895716	0.999926837925117	FALSE	0.515483528634114	FAD
7808	unm_sa1261	0.104942783249108	5.5683195347928	0.498466735095438	0.999845611701952	FALSE	0.458199304599056	FS	smad2	0.0440922156876296	6.76598344858891	0.472816690772707	0.999926837925117	FALSE	0.51538566559419	FAD
7809	smurf1	-0.0453974596627454	5.86003867706351	0.498467594599049	0.999845611701952	FALSE	0.4581974707612	FS	kcna2b	-0.0543479474560944	4.91742829218819	0.472821091307091	0.999926837925117	FALSE	0.515375419158352	FAD
7810	snrpd3l	0.0635303413818946	4.12469449746556	0.498472800241879	0.999845611701952	FALSE	0.458186364110243	FS	hdac3	0.107658577465321	4.5734954524313	0.472837235176057	0.999926837925117	FALSE	0.515337830246066	FAD
7811	slc18a3b	-0.119618180906696	1.80815942022903	0.498524187545731	0.999845611701952	FALSE	0.458076735762726	FS	ppp1r15b	-0.135022555665479	2.60634735871735	0.473003347662777	0.999926837925117	FALSE	0.514951179416244	FAD
7812	ccdc58	0.154035364388269	1.25338007594673	0.498539872933608	0.999845611701952	FALSE	0.458043276770915	FS	rpl35a	-0.0573793457373312	7.06867025612158	0.473054762580249	0.999926837925117	FALSE	0.514831548309921	FAD
7813	znf292b	-0.0908754186902578	7.51008286195505	0.4985439205471	0.999845611701952	FALSE	0.458034642969102	FS	dennd1b	-0.0792319487220775	3.74247569730189	0.473146786151255	0.999926837925117	FALSE	0.514617482431135	FAD
7814	brms1lb	0.0704906875086503	5.04242325073496	0.49856050196632	0.999845611701952	FALSE	0.457999275048088	FS	mcf2l2	0.142558472879656	4.90972056162579	0.473248162832764	0.999926837925117	FALSE	0.514381737319226	FAD
7815	si:dkey-219c10.4	0.149371602198834	2.26287612393022	0.498635395892125	0.999845611701952	FALSE	0.45783955221928	FS	cfl1l	-0.225991502255527	0.499217427214329	0.473274484710084	0.999926837925117	FALSE	0.514320540820082	FAD
7816	si:ch211-209l18.4	-0.21160609694134	4.96257596272526	0.498697634708992	0.999845611701952	FALSE	0.457706849253018	FS	gopc	0.0591448372953118	4.7383797236933	0.473363005878539	0.999926837925117	FALSE	0.514114775818519	FAD
7817	trpa1b	0.124683827638856	1.60121480402338	0.498726448469906	0.999845611701952	FALSE	0.457645423268419	FS	pcnx2	-0.0490079327368929	7.36183214082805	0.473434294808918	0.999926837925117	FALSE	0.513949111986319	FAD
7818	vkorc1	-0.183068597677171	1.39590542818039	0.498756713894066	0.999845611701952	FALSE	0.457580909057363	FS	myo6a	-0.0486348982415183	7.21932698180225	0.473452633089763	0.999926837925117	FALSE	0.513906503351692	FAD
7819	lrrtm1	-0.0610629625437837	6.33688307178371	0.498821203265903	0.999845611701952	FALSE	0.457443464697874	FS	si:dkey-250k15.7	-0.32478457478522	0.669991814454694	0.473496016172648	0.999926837925117	FALSE	0.513805714257487	FAD
7820	hsd17b10	-0.063620831026034	4.80781340920777	0.498845317432053	0.999845611701952	FALSE	0.457392078592057	FS	ncalda	0.0882928738874828	7.49189852026475	0.473496967218576	0.999926837925117	FALSE	0.51380350492196	FAD
7821	spata18	-0.160306387977118	0.829468918402165	0.498848437863265	0.999845611701952	FALSE	0.457385429413516	FS	zgc:158564	-0.0430954851597729	7.73160391168009	0.473575175766087	0.999926837925117	FALSE	0.513621846480792	FAD
7822	mat1a	0.245793784283695	0.226034710895291	0.499042203031425	0.999845611701952	FALSE	0.456972682378295	FS	pdcd6ip	0.046304551723366	7.35329995785641	0.473586118013692	0.999926837925117	FALSE	0.513596434316653	FAD
7823	sacm1la	-0.0771314670568198	5.39308977973785	0.499045936136002	0.999845611701952	FALSE	0.456964733006398	FS	bsdc1	0.0419456974419568	6.6096454611842	0.473586896343871	0.999926837925117	FALSE	0.513594626766841	FAD
7824	ttl	0.0776030047089334	3.98213918903247	0.499089062541358	0.999845611701952	FALSE	0.456872905798781	FS	slc7a6	-0.0789396546133646	3.62211427450632	0.473639961363216	0.999926837925117	FALSE	0.513471402931524	FAD
7825	fam131a	-0.0695011758535107	4.78326187912855	0.499108050856934	0.999845611701952	FALSE	0.456832479054166	FS	utp15	0.0999802449220996	2.46957769852636	0.473647624663933	0.999926837925117	FALSE	0.513453609605472	FAD
7826	prdm2b	0.0414428696249966	6.58416751692383	0.499136118559975	0.999845611701952	FALSE	0.45677272676933	FS	alkal1	-0.196436332849613	0.900944005496016	0.473711405024583	0.999926837925117	FALSE	0.513305536851632	FAD
7827	msx1b	0.145712317897181	0.709178319824702	0.49921060224839	0.999845611701952	FALSE	0.456614188823748	FS	tcf20	0.0557047479092456	7.98397216483891	0.473753794386649	0.999926837925117	FALSE	0.513207143404998	FAD
7828	carmil2	-0.0462215563529798	7.5385268840915	0.499262390855616	0.999845611701952	FALSE	0.456503980802538	FS	pde4cb	0.0957876009505873	3.63260573439404	0.473771874317036	0.999926837925117	FALSE	0.513165180928031	FAD
7829	lig1	-0.0656346078519251	4.19385806083452	0.499286718168404	0.999845611701952	FALSE	0.456452218092474	FS	si:dkey-266m15.7	-0.188039868610371	0.793822206123238	0.473780983254193	0.999926837925117	FALSE	0.513144040593002	FAD
7830	si:ch211-278j3.3	-0.0991922824640508	5.62916320789074	0.499315803970827	0.999845611701952	FALSE	0.456390336063411	FS	ksr2	0.0676837958189197	6.94537522309638	0.473846574535323	0.999926837925117	FALSE	0.512991833542316	FAD
7831	dhdhl	0.152281003623652	1.85901601466988	0.499316780772093	0.999845611701952	FALSE	0.45638825795811	FS	csrp1b	-0.102359661969701	5.70848816313998	0.473934014428789	0.999926837925117	FALSE	0.51278897907542	FAD
7832	plxdc2	-0.0663941094584626	5.42999904089957	0.499327674843536	0.999845611701952	FALSE	0.456365081727405	FS	osbpl5	-0.0445299748878441	5.93872934488576	0.474001182644754	0.999926837925117	FALSE	0.512633194699809	FAD
7833	snap23.1	0.0624117567772425	4.74222621795127	0.49938346604019	0.999845611701952	FALSE	0.456246404030425	FS	c3b.2	-0.583755515516427	2.4713676738262	0.474031913123862	0.999926837925117	FALSE	0.512561932917421	FAD
7834	znf385d	-0.0940186290018557	3.21186448650476	0.49939036452858	0.999845611701952	FALSE	0.456231731292444	FS	wisp1b	0.213449839684069	1.1274183472593	0.474053883987855	0.999926837925117	FALSE	0.512510988648904	FAD
7835	CR388042.1	-0.401333879153109	5.31606286266977	0.499447865986014	0.999845611701952	FALSE	0.45610944195019	FS	palm3	-0.117928174250613	2.00125193947253	0.474073939088002	0.999926837925117	FALSE	0.512464489842225	FAD
7836	gabra6b	-0.110606443230344	6.38046605249878	0.499478076425305	0.999845611701952	FALSE	0.456045202451161	FS	pan2	-0.073547227346841	5.43148431882281	0.47407644878939	0.999926837925117	FALSE	0.512458671191895	FAD
7837	zgc:85858	-0.0667477499818297	3.96198300873777	0.499484753308192	0.999845611701952	FALSE	0.456031005611591	FS	ywhaqa	0.0379049638865527	8.16378580861565	0.474101638264167	0.999926837925117	FALSE	0.51240027308857	FAD
7838	tmem53	0.0830771865035164	3.45706150004439	0.499549410037849	0.999845611701952	FALSE	0.45589354474651	FS	sbf1	-0.0430991560640991	7.92587831499283	0.474133207543375	0.999926837925117	FALSE	0.51232709145005	FAD
7839	pon1	0.114903161834876	2.16317231494005	0.499561000773046	0.999845611701952	FALSE	0.455868905914194	FS	si:dkeyp-92c9.2	-0.127651517271107	2.98240849496986	0.474174856494384	0.999926837925117	FALSE	0.51223055593101	FAD
7840	med29	0.0832809953472932	2.81843882120858	0.499612335548229	0.999845611701952	FALSE	0.455759793435284	FS	dynlt1	-0.0910097113207983	4.53952924338918	0.474278823105559	0.999926837925117	FALSE	0.511989638190105	FAD
7841	BX255879.1	-1.15401094294856	-0.147451898759578	0.499626574838329	0.999845611701952	FALSE	0.455729531077354	FS	BX511162.1	0.318465604916833	3.35360392491287	0.474280588398836	0.999926837925117	FALSE	0.511985548285171	FAD
7842	eef1a1b	0.0842566549605004	7.09936681233339	0.499626686213183	0.999845611701952	FALSE	0.455729294381314	FS	il4r.1	-0.112002997070171	1.90655967395008	0.474353497044669	0.999926837925117	FALSE	0.511816652074066	FAD
7843	CU856539.1	-0.0513840484483314	6.94960721510725	0.499648591172912	0.999845611701952	FALSE	0.455682743267135	FS	mhc1uba	-0.861796755255023	5.46316740530127	0.474392970974353	0.999926837925117	FALSE	0.511725226487641	FAD
7844	tbc1d7	-0.0823843653174652	4.17554033298338	0.499746350355644	0.999845611701952	FALSE	0.455475033467669	FS	CABZ01060491.1	0.808777766202042	-0.354730893031702	0.474402084419141	0.999926837925117	FALSE	0.511704120588142	FAD
7845	epas1b	0.123098062554797	7.61851932900609	0.499773136345083	0.999845611701952	FALSE	0.455418133067553	FS	ambra1a	0.0581359366065916	4.59372643018732	0.474568327335236	0.999926837925117	FALSE	0.511319232742372	FAD
7846	usp54a	-0.075792853413332	7.61545838512532	0.499777825754452	0.999845611701952	FALSE	0.455408172075927	FS	arhgef19	-0.168151571645674	2.64891288290833	0.474581913593802	0.999926837925117	FALSE	0.511287787326465	FAD
7847	slc5a6b	-0.0722578510593514	3.67827352370627	0.49986335421843	0.999845611701952	FALSE	0.455226524917355	FS	rp1l1a	0.109920049698822	4.971875602797	0.474680090412136	0.999926837925117	FALSE	0.511060600361294	FAD
7848	ikzf2	-0.166332092410135	1.3586233160321	0.499889890778435	0.999845611701952	FALSE	0.455170176728249	FS	epdl1	0.133591779239649	2.77466040684849	0.47472451684993	0.999926837925117	FALSE	0.510957820026185	FAD
7849	angpt2b	0.278996582919003	1.46769896668105	0.499960435629804	0.999845611701952	FALSE	0.455020405251268	FS	cerkl	-0.113783854339466	3.28369213288777	0.474768950849653	0.999926837925117	FALSE	0.510855037817357	FAD
7850	xpo1a	0.0678525407847109	5.53412450226127	0.499974814756275	0.999845611701952	FALSE	0.454989881795449	FS	si:dkey-263j23.1	0.188075236797276	1.50327414396332	0.474789555596209	0.999926837925117	FALSE	0.510807381386863	FAD
7851	lmod2b	0.201278987084205	2.76746074789411	0.500048242189755	0.999845611701952	FALSE	0.454834036091775	FS	ctdspl2b	-0.0544638209583153	5.92366775460337	0.474845451420726	0.999926837925117	FALSE	0.510678117627092	FAD
7852	fam83hb	0.148005362791454	2.67727163508008	0.500068132564504	0.999845611701952	FALSE	0.454791826546366	FS	fam122b	0.0485375465544669	5.77053325068015	0.474867637188905	0.999926837925117	FALSE	0.510626818036789	FAD
7853	sowahab	-0.0913455921310762	3.21851741233812	0.500097061425997	0.999845611701952	FALSE	0.454730441431632	FS	cdc123	-0.0645773394250007	3.831952383029	0.474933606873458	0.999926837925117	FALSE	0.510474300998392	FAD
7854	tm6sf2	-0.0908039024116426	3.54448009833925	0.500128005887546	0.999845611701952	FALSE	0.454664786019216	FS	zgc:113436	0.0737179716128151	3.45303868345113	0.474968790495385	0.999926837925117	FALSE	0.510392973132163	FAD
7855	si:dkey-7i4.7	-0.148479583203745	1.54150542941405	0.500151231747611	0.999845611701952	FALSE	0.454615511830138	FS	golim4b	0.215471057329286	2.34775500034638	0.475135141114911	0.999926837925117	FALSE	0.510008581792022	FAD
7856	lim2.4	-0.230201057540129	0.760639665860114	0.50025844769894	0.999845611701952	FALSE	0.454388101099722	FS	LO018430.1	0.100687750954084	3.12689629672994	0.475173921167716	0.999926837925117	FALSE	0.509919002993894	FAD
7857	ppm1j	0.0677293231980338	5.56334682722939	0.500363257464341	0.999845611701952	FALSE	0.454165873988061	FS	baz2a	0.0391905844567519	7.72124564676959	0.475204408624183	0.999926837925117	FALSE	0.509848587765655	FAD
7858	nlrc8	-0.208462428838977	0.929625166439509	0.500464574962172	0.999845611701952	FALSE	0.453951126624087	FS	kctd9a	0.116708623686618	2.00491898586666	0.475215842689318	0.999926837925117	FALSE	0.50982218101711	FAD
7859	col12a1a	-0.184042392244353	4.4516629293338	0.500490054322464	0.999845611701952	FALSE	0.453897133499442	FS	tescb	0.115486450227608	3.31965313693353	0.475333811390823	0.999926837925117	FALSE	0.509549794892381	FAD
7860	polh	0.0572376596391072	4.69683448658069	0.500545311334649	0.999845611701952	FALSE	0.453780054812661	FS	celf5b	0.0829990814704562	3.90984537937916	0.475416235676781	0.999926837925117	FALSE	0.509359544932109	FAD
7861	kif18a	-0.198333677797301	0.843596504119332	0.500553870748334	0.999845611701952	FALSE	0.45376192107069	FS	bbip1	-0.0654562567787168	3.75357007507516	0.475472422363712	0.999926837925117	FALSE	0.509229886762929	FAD
7862	cdkn2a/b	-0.102570409406134	2.69610482759101	0.500692179410867	0.999845611701952	FALSE	0.453468977095951	FS	ndufa3	0.0658413724520907	4.84060624777833	0.475600779803141	0.999926837925117	FALSE	0.508933778526774	FAD
7863	pik3cb	0.0807489481137423	4.734135760179	0.500723013482054	0.999845611701952	FALSE	0.453403687886349	FS	CABZ01038494.1	0.0804666287043143	2.9482515048058	0.475662650567952	0.999926837925117	FALSE	0.508791095048435	FAD
7864	rab3c	-0.0455414973332527	6.30823899880389	0.500736101801001	0.999845611701952	FALSE	0.453375976258183	FS	si:zfos-452g4.1	-0.118310140189835	1.76191327354047	0.47572407324409	0.999926837925117	FALSE	0.508649474784003	FAD
7865	pitrm1	-0.062737089497488	4.29686933414662	0.500776229177298	0.999845611701952	FALSE	0.453291023061924	FS	rufy3	0.04409060242985	7.29783003050258	0.475742931708607	0.999926837925117	FALSE	0.508605999403393	FAD
7866	si:ch211-10d23.5	-0.106941768898936	2.09813756456331	0.500814499160929	0.999845611701952	FALSE	0.453210012906755	FS	cramp1	-0.0700792960370876	6.09820541551109	0.475768136729903	0.999926837925117	FALSE	0.508547897358234	FAD
7867	CABZ01080702.1	-0.0502950902067245	6.90906620518254	0.500877562716238	0.999845611701952	FALSE	0.453076542505201	FS	zgc:110821	0.120332611842007	2.70542800177866	0.475865316830694	0.999926837925117	FALSE	0.50832392684756	FAD
7868	pcid2	-0.0714703452088227	4.16474956320187	0.500936314104797	0.999845611701952	FALSE	0.452952224255422	FS	chst3b	0.122789312358352	1.67740191961992	0.47592919669431	0.999926837925117	FALSE	0.508176743760487	FAD
7869	CU929458.1	0.219698956028901	1.58031023828727	0.500961725496593	0.999845611701952	FALSE	0.452898461293675	FS	grid2	-0.0685186649668648	7.14563174917976	0.475955151987582	0.999926837925117	FALSE	0.508116950370322	FAD
7870	parp1	-0.0536398204460334	5.8534763858478	0.500978241735006	0.999845611701952	FALSE	0.452863520321768	FS	pigh	-0.0857350303241297	4.90219319786636	0.475985993247615	0.999926837925117	FALSE	0.508045908041737	FAD
7871	gadd45ga	-0.162398826948916	4.06777308676036	0.501161608257104	0.999845611701952	FALSE	0.452475730321959	FS	pou6f2	-0.0914740040823872	4.14851271324147	0.476053188938482	0.999926837925117	FALSE	0.507891149822542	FAD
7872	si:dkey-276j7.1	0.044713598183403	8.18971934593475	0.501175217416188	0.999845611701952	FALSE	0.452446958809108	FS	ttll7	0.0495408128087884	6.74499087516092	0.476071070396009	0.999926837925117	FALSE	0.507849973073018	FAD
7873	hsd17b1	-0.129881743609215	1.62816287235186	0.501175816251094	0.999845611701952	FALSE	0.452445692825606	FS	c1qtnf12	-0.153319841331688	2.05729878581148	0.476214823994569	0.999926837925117	FALSE	0.5075190341159	FAD
7874	chchd4b	0.0816052850139329	2.8841626405595	0.501176136752895	0.999845611701952	FALSE	0.452445015260963	FS	cyp51	-0.130427534024556	5.83535647649847	0.476215722900508	0.999926837925117	FALSE	0.507516965232369	FAD
7875	brd7	-0.0519988012253629	4.62617965514621	0.501193323489222	0.999845611701952	FALSE	0.452408682301434	FS	tlcd2	-0.0793902478895366	4.27280462962821	0.476330265248869	0.999926837925117	FALSE	0.507253391460472	FAD
7876	kmt2a	-0.0613270258206318	8.3042956239035	0.501216094354841	0.999845611701952	FALSE	0.452360547691292	FS	lmf1	-0.0764110243246535	3.15194547587207	0.476379104219254	0.999926837925117	FALSE	0.507141039323026	FAD
7877	si:dkeyp-13a3.10	0.155240435071881	1.68604183935677	0.501226758759618	0.999845611701952	FALSE	0.452338005823287	FS	si:dkey-15h8.16	-0.0991752622973353	2.46226329672297	0.47640744902889	0.999926837925117	FALSE	0.507075841799939	FAD
7878	nim1k	0.0711196968070961	4.44430144254257	0.501283388754293	0.999845611701952	FALSE	0.452218317931328	FS	hinfp	0.073577461708175	3.07523146411188	0.476514371582951	0.999926837925117	FALSE	0.506829959943289	FAD
7879	tmem135	0.0669368010781684	4.50878798513755	0.501412157259397	0.999845611701952	FALSE	0.451946250380963	FS	prr12a	0.037263771657974	8.32659730107315	0.476582242835301	0.999926837925117	FALSE	0.506673928080502	FAD
7880	slc10a4	0.149486485472282	2.01663137197348	0.501420165415801	0.999845611701952	FALSE	0.451929334335046	FS	meis1a	-0.161092643603225	0.309204279263307	0.476624398830886	0.999926837925117	FALSE	0.506577032242465	FAD
7881	march6	0.0399642312815025	6.89488995684015	0.501496528487308	0.999845611701952	FALSE	0.451768051728917	FS	CABZ01102147.1	0.0750418206723825	3.86628493476359	0.476629067863833	0.999926837925117	FALSE	0.506566301297682	FAD
7882	sat1b	0.20080327199861	2.09277790074392	0.501551407674333	0.999845611701952	FALSE	0.45165216996101	FS	nkx2.1	0.33532182713668	2.37949696119388	0.476670189746792	0.999926837925117	FALSE	0.506471797332324	FAD
7883	map1lc3cl	0.133179169558627	1.61258086928691	0.501656537532337	0.999845611701952	FALSE	0.451430240157721	FS	CU467646.6	-0.0762288404324618	4.94511832864637	0.476736404963874	0.999926837925117	FALSE	0.506319653206344	FAD
7884	nrip1b	0.0434460166014149	6.48443991058344	0.501835574940329	0.999845611701952	FALSE	0.451052473201739	FS	tspan5a	-0.0657797440085749	5.62148337919267	0.476994557230102	0.999926837925117	FALSE	0.505726819853232	FAD
7885	lyst	-0.0498182839734262	5.85021811456991	0.502033062421826	0.999845611701952	FALSE	0.450636042876713	FS	fcf1	0.0735555986967456	3.94539827135656	0.477059296424781	0.999926837925117	FALSE	0.505578231637893	FAD
7886	zgc:101577	-0.0514771291520974	5.15309113023422	0.502100014828392	0.999845611701952	FALSE	0.450494927565922	FS	spoplb	-0.110315171605195	5.33056568727411	0.477101428826387	0.999926837925117	FALSE	0.50548154777613	FAD
7887	fam207a	0.138640592443334	2.86813345794974	0.502163289077257	0.999845611701952	FALSE	0.450361594151541	FS	myef2	0.0464292349551998	6.57209883929663	0.477120466853615	0.999926837925117	FALSE	0.50543786458784	FAD
7888	nppc	0.157357377118401	2.98678542636764	0.502219985050579	0.999845611701952	FALSE	0.450242146990373	FS	slc25a51a	-0.0923350113420863	2.33050930027525	0.477219110824425	0.999926837925117	FALSE	0.505211569245621	FAD
7889	nhsl2	0.0574085164617353	7.58316182889941	0.502266206458528	0.999845611701952	FALSE	0.450144784658626	FS	gtf2e1	0.0612500216482932	4.27868246725311	0.477271566545808	0.999926837925117	FALSE	0.505091263651857	FAD
7890	hesx1	0.0617578816204416	5.43970181049122	0.502329834512673	0.999845611701952	FALSE	0.450010781353216	FS	si:dkey-111k8.5	0.0964228800950361	4.11126508257946	0.47733880642485	0.999926837925117	FALSE	0.504937082575372	FAD
7891	lrrc75bb	-0.169010499250101	1.61529114958694	0.502359006804396	0.999845611701952	FALSE	0.449949352974958	FS	fth1a	0.0421979489244394	9.22428586226951	0.477406485968821	0.999926837925117	FALSE	0.504781929112237	FAD
7892	AL935174.1	0.150608025133998	1.50440706208471	0.502376210797888	0.999845611701952	FALSE	0.449913129208429	FS	col27a1b	-0.138360185629745	2.3806951114016	0.47744360965525	0.999926837925117	FALSE	0.504696839334201	FAD
7893	mrpl47	0.100186915145809	3.28893376792402	0.502475564208545	0.999845611701952	FALSE	0.449703977579338	FS	zmp:0000001228	-0.0727957998872858	4.77754122945634	0.477468751564794	0.999926837925117	FALSE	0.504639218656754	FAD
7894	zgc:114181	0.498572282121248	8.08886352352126	0.502553227691584	0.999845611701952	FALSE	0.449540535105029	FS	si:ch73-299h12.6	0.0873728350527501	2.64647290722179	0.477556622413115	0.999926837925117	FALSE	0.504437873550134	FAD
7895	tp53rk	-0.0701055630829432	4.28887756406269	0.502612782184788	0.999845611701952	FALSE	0.449415232092642	FS	lgalsla	-0.0919259582813976	4.59700589253215	0.477569346791817	0.999926837925117	FALSE	0.504408722230714	FAD
7896	grn1	0.464810490071875	1.39277875500102	0.502636277566663	0.999845611701952	FALSE	0.449365804631228	FS	acod1	-0.220843408080621	0.11541943842822	0.477628988362736	0.999926837925117	FALSE	0.504272101369079	FAD
7897	si:ch211-207e19.2	0.151583699103889	1.66339946170491	0.50266728634095	0.999845611701952	FALSE	0.449300577204413	FS	socs7	0.0519918295475756	5.60743799025094	0.477658457616645	0.999926837925117	FALSE	0.504204606465689	FAD
7898	dhx15	-0.0426067537984727	6.8589892627183	0.502676398333398	0.999845611701952	FALSE	0.449281411294529	FS	st6galnac4	0.129300297891187	1.8846941317071	0.477678103104096	0.999926837925117	FALSE	0.504159615199717	FAD
7899	zbtb12.1	-0.122325899459004	2.02795287270581	0.502706828123489	0.999845611701952	FALSE	0.4492174104185	FS	zgc:113030	0.075750187560917	3.1581594709095	0.477706208334583	0.999926837925117	FALSE	0.504095255037045	FAD
7900	zfand3	0.0417365530485715	6.64744156586999	0.502791498777994	0.999845611701952	FALSE	0.449039363242072	FS	card14	0.109500568200945	2.16837628787273	0.477822988169122	0.999926837925117	FALSE	0.503827898773308	FAD
7901	crot	0.0638115261729545	4.9184616166433	0.502801431521133	0.999845611701952	FALSE	0.449018479818969	FS	arhgap21b	0.038463577397152	8.80995481182862	0.477848561513171	0.999926837925117	FALSE	0.503769365281826	FAD
7902	ppargc1b	0.0824086127687803	7.64826170072661	0.502830608758109	0.999845611701952	FALSE	0.448957139244996	FS	eya2	-0.0971998169257681	3.58646877901167	0.477860967773695	0.999926837925117	FALSE	0.503740971082077	FAD
7903	BX927298.1	-0.197020975725003	2.70186326485108	0.502842162180781	0.999845611701952	FALSE	0.448932851660164	FS	scara5	-0.123641171282054	1.35482198678689	0.477894793005891	0.999926837925117	FALSE	0.503663561409583	FAD
7904	si:dkey-153k10.9	0.0504947841058407	7.25420073221263	0.502933021044492	0.999845611701952	FALSE	0.448741881491969	FS	CABZ01060453.1	0.0516476419147211	5.69810593199809	0.477898189796715	0.999926837925117	FALSE	0.503655788284846	FAD
7905	zcchc2	-0.0550323800120824	5.49156405289411	0.502950927910206	0.999845611701952	FALSE	0.448704251191677	FS	prep	0.0653710356800199	4.36966718560887	0.478020547347712	0.999926837925117	FALSE	0.503375848686993	FAD
7906	casp2	0.0682883079682154	3.81372280981079	0.503018219471276	0.999845611701952	FALSE	0.448562862084493	FS	ccl36.1	0.245950122204988	0.68185349679095	0.478043273884621	0.999926837925117	FALSE	0.50332386594258	FAD
7907	cacng3b	-0.0671959330383019	5.93191982180268	0.503023819993511	0.999845611701952	FALSE	0.448551096048313	FS	hoxb6b	-0.260433696273307	1.66909426231768	0.478110246559116	0.999926837925117	FALSE	0.503170701817705	FAD
7908	cox7a1	0.166153975088255	2.03688766732796	0.503043281271671	0.999845611701952	FALSE	0.448510211937871	FS	cldnk	-0.138567486421219	6.5735436120942	0.47826647626065	0.999926837925117	FALSE	0.502813546211218	FAD
7909	bloc1s6	0.0469298060979673	5.59486265572246	0.503051047897305	0.999845611701952	FALSE	0.448493896621187	FS	tmem126a	0.0888895864869877	3.27152939541592	0.478315957500191	0.999926837925117	FALSE	0.502700467235352	FAD
7910	pde4bb	0.101011314741999	3.29649650381695	0.503102711136386	0.999845611701952	FALSE	0.448385378818621	FS	tbcc	0.0703597943811433	3.73375696848867	0.478317064917097	0.999926837925117	FALSE	0.502697936685331	FAD
7911	sept15	-0.0519683746419305	8.39190699025554	0.503119589604748	0.999845611701952	FALSE	0.448349929988723	FS	tspo	-0.115153758477139	3.06842866467337	0.478357530002962	0.999926837925117	FALSE	0.502605476786938	FAD
7912	slc4a2a	0.120778660347256	4.111450312588	0.503164984581575	0.999845611701952	FALSE	0.448254599724116	FS	bnip4	-0.12092665399598	2.84477201366352	0.478393221612191	0.999926837925117	FALSE	0.502523934554902	FAD
7913	polr2b	0.0442319281053023	6.14440943286785	0.503209747072735	0.999845611701952	FALSE	0.448160612064012	FS	CABZ01092282.1	0.0536463210969585	7.85646654868293	0.478398844505901	0.999926837925117	FALSE	0.502511089212066	FAD
7914	dpp6a	-0.0464237636182945	6.30292232823704	0.503218257726847	0.999845611701952	FALSE	0.448142743885265	FS	itga6a	-0.0769761624543382	4.18209486892494	0.478446864766887	0.999926837925117	FALSE	0.502401398322113	FAD
7915	gpd1a	0.211235020957791	0.265168164969275	0.503249742810992	0.999845611701952	FALSE	0.448076645211492	FS	pdzd11	0.0595391581641754	5.24367197570954	0.478528687557468	0.999926837925117	FALSE	0.50221453501068	FAD
7916	npy8br	0.134668293645281	2.812742766504	0.503251804553085	0.999845611701952	FALSE	0.44807231710922	FS	smarca5	0.0736217423114655	6.79670086232427	0.478564155851873	0.999926837925117	FALSE	0.502133550292292	FAD
7917	zgc:162962	0.103007066203585	2.39114772849704	0.503286936298843	0.999845611701952	FALSE	0.447998571611382	FS	nr3c2	-0.0609036222649702	5.9019527038211	0.478575370805309	0.999926837925117	FALSE	0.502107945242344	FAD
7918	sgf29	0.0984255831255301	3.45671844151077	0.503299962369909	0.999845611701952	FALSE	0.447971230651919	FS	cdc42bpb	-0.0488600025470718	7.5064169484829	0.478665587795235	0.999926837925117	FALSE	0.501902004976188	FAD
7919	mrpl11	0.0578582967469739	4.40064424781703	0.503428116355282	0.999845611701952	FALSE	0.447702307348919	FS	eif4enif1	-0.0551059040755804	5.44486923776207	0.478790964733083	0.999926837925117	FALSE	0.501615909673817	FAD
7920	fibpa	0.0788214031669815	5.93469993143676	0.50354503904948	0.999845611701952	FALSE	0.447457054186245	FS	cntnap1	-0.091926187409923	6.77366454813199	0.478834548058246	0.999926837925117	FALSE	0.50151648638132	FAD
7921	rpap1	0.0725047269246981	3.80732182098173	0.503556640351436	0.999845611701952	FALSE	0.44743272498425	FS	stxbp5a	0.0479144804664018	7.89943190661079	0.47884154191988	0.999926837925117	FALSE	0.501500533199579	FAD
7922	nrd1a	0.0491827822895916	6.56352529484445	0.503604335880266	0.999845611701952	FALSE	0.44733271229002	FS	znf1141	0.140797264074126	2.11550885493928	0.478842545027221	0.999926837925117	FALSE	0.501498245116677	FAD
7923	eif4a2	0.063282653458852	6.62500826052478	0.503641766215453	0.999845611701952	FALSE	0.447254235997988	FS	si:ch211-132b12.8	-0.219998813959729	0.691288130905363	0.47888536916061	0.999926837925117	FALSE	0.501400570788347	FAD
7924	tcf12	-0.0450782328997303	6.65873953059194	0.503760950421657	0.999845611701952	FALSE	0.44700442122592	FS	trappc5	0.054026628617427	5.00994939109612	0.478982278810233	0.999926837925117	FALSE	0.501179589619197	FAD
7925	samd1a	0.0806145345534654	4.07870813152797	0.503782860793588	0.999845611701952	FALSE	0.446958507215078	FS	cyyr1	-0.102515602226242	4.78146085926219	0.479002814528623	0.999926837925117	FALSE	0.501132771812788	FAD
7926	si:dkey-82o10.4	0.144223985030063	1.77108901627657	0.503788442154334	0.999845611701952	FALSE	0.446946811808409	FS	drd3	0.10188558982716	3.72504214981514	0.479025753510465	0.999926837925117	FALSE	0.50108047887209	FAD
7927	kctd16b	0.104606988381065	2.11202926739179	0.503943408399158	0.999845611701952	FALSE	0.446622177735546	FS	cbfb	0.0996347019039222	3.19391529846379	0.479056537702057	0.999926837925117	FALSE	0.501010308004095	FAD
7928	gnrhr4	-0.131490786825986	1.1651378118729	0.503983145708946	0.999845611701952	FALSE	0.446538960737409	FS	wdr76	0.261632697057593	1.11629239553354	0.479183558393337	0.999926837925117	FALSE	0.500720849328021	FAD
7929	mrps30	0.0566924524323101	4.05859476835813	0.504022550264961	0.999845611701952	FALSE	0.446456451659596	FS	igdcc3	-0.0931507867196	5.20592832181148	0.479244084695681	0.999926837925117	FALSE	0.500582964274136	FAD
7930	si:ch73-14h1.2	-0.168490900608504	0.204557251539166	0.504068882662733	0.999845611701952	FALSE	0.446359450500221	FS	zmp:0000000951	0.138386330418053	2.10050869746928	0.479272443312779	0.999926837925117	FALSE	0.500518370270846	FAD
7931	BX663603.1	-0.264969855366383	4.12358575770709	0.504078800544229	0.999845611701952	FALSE	0.4463386884788	FS	abi2b	0.0396597954618066	6.85078084079757	0.479411467262094	0.999926837925117	FALSE	0.500201798133594	FAD
7932	si:dkeyp-80d11.12	0.186897957790785	1.17581338389348	0.504087888307216	0.999845611701952	FALSE	0.446319664834625	FS	ghrhrb	0.109571729754007	2.88013087801501	0.479438768240234	0.999926837925117	FALSE	0.5001396485866	FAD
7933	ssx2ipb	-0.0990297305931976	5.52097629771039	0.504215590460301	0.999845611701952	FALSE	0.446052404689365	FS	gtf2a2	-0.0681460227465484	3.7512791471879	0.479452462493579	0.999926837925117	FALSE	0.500108476366961	FAD
7934	st3gal8	0.104563509305609	2.06905423455776	0.504216243160976	0.999845611701952	FALSE	0.446051038988743	FS	ca6	0.236804905371942	4.11936909650117	0.479454227615525	0.999926837925117	FALSE	0.500104458527092	FAD
7935	fam222bb	-0.0649780367162457	4.96117637181506	0.50423146105076	0.999845611701952	FALSE	0.446019198172607	FS	znf1095	0.289659442072633	0.119950469491855	0.479458298334443	0.999926837925117	FALSE	0.500095192689185	FAD
7936	prkx	-0.110002412103657	3.6960053223237	0.504325099546519	0.999845611701952	FALSE	0.445823311893829	FS	nbeaa	0.0413384908415303	8.50641270513742	0.479524057186345	0.999926837925117	FALSE	0.499945529139664	FAD
7937	CR812847.4	-0.0859984707396856	5.47459154368596	0.504413549601357	0.999845611701952	FALSE	0.445638336657671	FS	znf800b	-0.15370257822997	2.81529794180359	0.479638187486528	0.999926837925117	FALSE	0.499685854564126	FAD
7938	ndufa11	0.0797478707278149	4.28650232777691	0.504498835140649	0.999845611701952	FALSE	0.445460031899092	FS	impact	-0.109783988697141	2.55436690685992	0.479681093476481	0.999926837925117	FALSE	0.499588259020115	FAD
7939	map4k3b	-0.062396920504131	5.70501194349093	0.504533314387816	0.999845611701952	FALSE	0.445387961470367	FS	adora2b	0.124824761822983	1.52106440817165	0.479692237159746	0.999926837925117	FALSE	0.499562913526285	FAD
7940	TST	0.0604241961229273	4.15584710612277	0.504580232919012	0.999845611701952	FALSE	0.445289903298235	FS	orc5	0.125194400080429	1.03537535888208	0.479697094926849	0.999926837925117	FALSE	0.499551865191489	FAD
7941	slc38a6	0.079257630324588	2.99918279642068	0.504607247689573	0.999845611701952	FALSE	0.445233450402916	FS	rbks	0.231537556879088	1.48459462625024	0.479702650849253	0.999926837925117	FALSE	0.499539229221401	FAD
7942	trip10a	-0.0647680794968612	4.74757560885385	0.504622241772892	0.999845611701952	FALSE	0.445202119427213	FS	si:dkeyp-20g2.1	-0.129038782136154	1.50861054461953	0.479707817046961	0.999926837925117	FALSE	0.499527479826733	FAD
7943	deptor	0.0776740003740171	5.28220653228991	0.504658538634713	0.999845611701952	FALSE	0.445126281700619	FS	gyg2	-0.226556051303424	0.839360861402953	0.479848992449067	0.999926837925117	FALSE	0.499206487216201	FAD
7944	TMEM200C (1 of many)	-0.0572012549911989	5.05979885804512	0.504742296963838	0.999845611701952	FALSE	0.444951314831443	FS	zdhhc1	0.0579212507258958	4.47445009074134	0.479898440877934	0.999926837925117	FALSE	0.499094092161654	FAD
7945	commd5	0.0982334241711583	1.96495821154869	0.504776176572297	0.999845611701952	FALSE	0.444880556177159	FS	ssna1	0.122026762884797	1.09189367068372	0.479919366095957	0.999926837925117	FALSE	0.499046535371297	FAD
7946	fahd2a	-0.0925289509984241	2.56151805192524	0.504806189982745	0.999845611701952	FALSE	0.444817878993008	FS	riok1	-0.0776735515414696	4.06329956430194	0.479927892177994	0.999926837925117	FALSE	0.499027159099288	FAD
7947	si:dkeyp-110e4.11	-0.130204227421576	1.75610786621799	0.50485040316112	0.999845611701952	FALSE	0.444725559969092	FS	srsf5b	0.0662962692299412	8.52397095876144	0.479951729941141	0.999926837925117	FALSE	0.498972988676087	FAD
7948	gpr155b	0.0618453057909682	4.53135215196113	0.504924122384221	0.999845611701952	FALSE	0.444571661829216	FS	tfe3b	-0.0846522130671727	2.988359525532	0.479960910387773	0.999926837925117	FALSE	0.49895212763079	FAD
7949	fam69b	0.0571319368548866	4.09777117438858	0.504962187683406	0.999845611701952	FALSE	0.444492210796188	FS	cnstb	0.149817487329776	3.11006807629233	0.48007374365739	0.999926837925117	FALSE	0.49869578608455	FAD
7950	CR450793.1	-0.168241465601391	0.160408192689636	0.505185082232259	0.999845611701952	FALSE	0.444027184419338	FS	c7a	-0.165835624756205	2.47840130119932	0.480130253548402	0.999926837925117	FALSE	0.49856744054313	FAD
7951	fam234b	-0.0412495652474088	6.80990678483091	0.505265438723037	0.999845611701952	FALSE	0.44385962232387	FS	sema5bb	-0.0820526376296839	3.10684953846677	0.480205893066939	0.999926837925117	FALSE	0.49839568643481	FAD
7952	lrrc3	0.140404183761041	1.15482889998145	0.505392585856641	0.999845611701952	FALSE	0.443594584049054	FS	si:ch211-189k9.2	0.292410394812829	7.03178237899774	0.480239769883639	0.999926837925117	FALSE	0.49831877696664	FAD
7953	BX324216.3	-0.146108679699277	3.4187163692467	0.505400740432301	0.999845611701952	FALSE	0.443577589730545	FS	sap18	0.0578218166877521	5.16316827106432	0.480437236547286	0.999926837925117	FALSE	0.497870651560525	FAD
7954	yaf2	0.0698991003939415	5.58128053204598	0.505463242540542	0.999845611701952	FALSE	0.443447349539153	FS	dnase2	-0.147532139681975	3.40625175626112	0.480450363470222	0.999926837925117	FALSE	0.497840872386769	FAD
7955	BX005421.2	-0.177027333014422	0.390775126439281	0.505466758028466	0.999845611701952	FALSE	0.443440024881075	FS	nkrf	0.0594807667088732	5.76100268997347	0.480547700180491	0.999926837925117	FALSE	0.497620100119624	FAD
7956	spice1	0.188898818570437	1.7237538515511	0.505536516729845	0.999845611701952	FALSE	0.443294697924632	FS	zgc:110329	0.112050954617224	2.42323306720059	0.480557713049972	0.999926837925117	FALSE	0.497597393794158	FAD
7957	atxn7l2a	0.0622775036120775	3.77186118969981	0.505537484727813	0.999845611701952	FALSE	0.443292681554962	FS	kank2	-0.0565687741193646	4.9372130384734	0.480613232845083	0.999926837925117	FALSE	0.497471504847711	FAD
7958	capn7	-0.066087008746987	4.78198545202606	0.505654606477038	0.999845611701952	FALSE	0.443048762174335	FS	arl16	0.0924745063479452	3.34438504375719	0.480719400929646	0.999926837925117	FALSE	0.497230839302322	FAD
7959	ctsc	0.0870035444956106	4.5881347097943	0.505699067540795	0.999845611701952	FALSE	0.442956192310339	FS	aif1l	0.0546636239501923	6.46100378277469	0.480719541970907	0.999926837925117	FALSE	0.497230519643022	FAD
7960	si:ch211-15d5.12	0.098051163106533	2.26435447902207	0.505727132567293	0.999845611701952	FALSE	0.442897766892171	FS	zmpste24	0.0511402724305245	5.68572335969431	0.480765994954302	0.999926837925117	FALSE	0.497125245854954	FAD
7961	sox11a	0.0551577386478774	6.46964037004831	0.50575990774312	0.999845611701952	FALSE	0.442829542982336	FS	neo1a	-0.0450014545215186	6.28048153168085	0.480771799411419	0.999926837925117	FALSE	0.497112092712452	FAD
7962	abhd17ab	0.0929410644962377	3.6958541855027	0.50581253169573	0.999845611701952	FALSE	0.442720018260632	FS	serpini1	0.0507538692749202	8.2526765765996	0.480927844541075	0.999926837925117	FALSE	0.496758585546473	FAD
7963	brat1	0.086088577846288	3.36939421691143	0.505823784963669	0.999845611701952	FALSE	0.442696599693563	FS	mrc2	-0.075035184843794	3.70018977014787	0.481045318890537	0.999926837925117	FALSE	0.496492581405937	FAD
7964	ppp6r2a	0.0395259257496095	6.1936669169676	0.505863091595028	0.999845611701952	FALSE	0.442614807801198	FS	vps72a	-0.0563621580297446	4.62506578655861	0.481078223648605	0.999926837925117	FALSE	0.49641809232185	FAD
7965	atp13a1	0.0763663664677768	5.38869390661205	0.50588726592663	0.999845611701952	FALSE	0.442564509633627	FS	exd2	0.0667715661882606	4.33746428848412	0.481105604559873	0.999926837925117	FALSE	0.496356114377679	FAD
7966	si:ch211-214p16.3	-0.132755241160713	0.979219676733254	0.505975637111997	0.999845611701952	FALSE	0.44238067577556	FS	znf513b	-0.0876221609124297	2.2866801376237	0.481187255037527	0.999926837925117	FALSE	0.496171329161095	FAD
7967	tlr5a	0.220814611481484	0.0232513367352673	0.506051203028996	0.999845611701952	FALSE	0.442223523718569	FS	bean1	0.061124526698004	6.30287193239247	0.481208921936022	0.999926837925117	FALSE	0.496122302908409	FAD
7968	chrnb2b	-0.042146625046873	6.45744462895083	0.506175190138602	0.999845611701952	FALSE	0.441965758853112	FS	rdh14a	-0.0797113513713879	3.84069558277051	0.481291763097899	0.999926837925117	FALSE	0.495934889477528	FAD
7969	si:dkey-166k12.1	-0.160777841013142	2.37461287229097	0.506241972779906	0.999845611701952	FALSE	0.44182696497432	FS	traf4a	-0.0490797783236534	6.72928062835948	0.481307339145281	0.999926837925117	FALSE	0.495899657349199	FAD
7970	rac3a	0.0530905732700025	6.31366492558663	0.506323570340972	0.999845611701952	FALSE	0.44165742400948	FS	hoxb7a	-0.45282966429078	0.250382686177912	0.481342924731468	0.999926837925117	FALSE	0.495819171812702	FAD
7971	frem2a	-0.086710193783303	5.44128190057218	0.506363704459596	0.999845611701952	FALSE	0.441574051749614	FS	CABZ01111454.1	-0.0845667724029454	2.62521255126921	0.481385217053395	0.999926837925117	FALSE	0.495723530053198	FAD
7972	dnal1	-0.107778087587647	2.20287057317614	0.506392846575569	0.999845611701952	FALSE	0.441513520739729	FS	eef2l2	0.115932162576415	9.13631878065968	0.481415380883834	0.999926837925117	FALSE	0.495655324640033	FAD
7973	itpa	-0.102829506046854	2.30372907212553	0.50650955634207	0.999845611701952	FALSE	0.441271163133109	FS	best1	0.501945436323581	0.445862208150589	0.481455894665207	0.999926837925117	FALSE	0.495563727317837	FAD
7974	BX530719.1	0.146100394645766	1.8852936561831	0.506575319941375	0.999845611701952	FALSE	0.441134641749749	FS	actr2a	0.0406372720872074	6.34601499612362	0.481458231846786	0.999926837925117	FALSE	0.495558443586717	FAD
7975	mrpl46	0.0739937199279086	3.7529904661367	0.506582207911865	0.999845611701952	FALSE	0.441120344487183	FS	CABZ01008730.1	0.205036422955583	0.332907240180168	0.481476396395613	0.999926837925117	FALSE	0.495517379924124	FAD
7976	slc12a4	-0.0784692640666192	4.68524373902721	0.50659339702473	0.999845611701952	FALSE	0.441097120116185	FS	lsm4	0.0499641015861729	4.95930227160108	0.481498370711028	0.999926837925117	FALSE	0.495467707118746	FAD
7977	si:ch211-153b23.5	0.418455858508447	0.293660625931272	0.506595409026258	0.999845611701952	FALSE	0.441092944054617	FS	znf513a	0.0653481824155308	4.29604939918364	0.481507170511314	0.999926837925117	FALSE	0.495447816268206	FAD
7978	fmn2b	-0.0410101804919795	7.27909594354566	0.50665019937757	0.999845611701952	FALSE	0.440979233480588	FS	ap1g2	0.0689738021101741	5.24838089515523	0.481527666135724	0.999926837925117	FALSE	0.495401490781409	FAD
7979	acad8	0.0662951145843188	4.41046176070118	0.506705883502473	0.999845611701952	FALSE	0.440863689631799	FS	KLHL12	0.0791612329102411	3.80196513035492	0.481576542461139	0.999926837925117	FALSE	0.495291030537179	FAD
7980	nrap	0.357759863925148	1.35677339751937	0.506822420377589	0.999845611701952	FALSE	0.440621947689843	FS	cbsa	-0.170058187829701	0.0853324942925693	0.48166281105335	0.999926837925117	FALSE	0.495096108896659	FAD
7981	casc3	-0.192147286824891	7.36996042930225	0.506842307708408	0.999845611701952	FALSE	0.440580703317963	FS	klhl24a	-0.12239676528594	3.31706179484661	0.481667117198995	0.999926837925117	FALSE	0.495086380775522	FAD
7982	nr5a1b	-0.221100176725173	1.22767448313403	0.506845551932552	0.999845611701952	FALSE	0.440573975379388	FS	naa20	0.0615436210800179	5.00195004365632	0.481761685223575	0.999926837925117	FALSE	0.49487277581294	FAD
7983	si:dkey-54n8.2	0.114610275072406	1.94971641123499	0.506865578824832	0.999845611701952	FALSE	0.440532444837768	FS	wdr91	-0.0710343535071837	4.26860023387609	0.481799287780775	0.999926837925117	FALSE	0.494787860404491	FAD
7984	arhgef2	-0.0920403575923014	4.07799427890428	0.506939763920382	0.999845611701952	FALSE	0.440378628901339	FS	zgc:113452	0.0776115988470073	2.82369334129009	0.481877914286392	0.999926837925117	FALSE	0.494610338474443	FAD
7985	dpm3	0.0830328859998337	3.56536558727412	0.506974827524878	0.999845611701952	FALSE	0.440305941222462	FS	herc2	0.0664691755449424	8.20405181644792	0.481914223156695	0.999926837925117	FALSE	0.494528376833586	FAD
7986	syt9a	-0.0862035583170017	5.44252613120613	0.507089888298898	0.999845611701952	FALSE	0.440067478217408	FS	ywhae1	0.0437938990625869	8.15049306452489	0.482015012198854	0.999926837925117	FALSE	0.494300914396618	FAD
7987	CR749167.2	-0.721578649542977	1.48215539324042	0.507092978043722	0.999845611701952	FALSE	0.440061076015757	FS	havcr1	-0.128776719117409	2.7154664063238	0.482019441566644	0.999926837925117	FALSE	0.49429091991707	FAD
7988	fdps	0.10296802407341	5.08342947141612	0.507125394318388	0.999845611701952	FALSE	0.439993910910498	FS	rgma	-0.0512419450949285	7.41914163327662	0.482024302144952	0.999926837925117	FALSE	0.494279952622595	FAD
7989	gtf2e1	0.0601504712776196	4.27868246725311	0.507136847310349	0.999845611701952	FALSE	0.439970182576033	FS	ankrd34ba	0.112584355121566	3.26766722877377	0.482212714014564	0.999926837925117	FALSE	0.493854964600754	FAD
7990	smarcb1b	0.0991813902302949	3.90771742864464	0.507146911437363	0.999845611701952	FALSE	0.439949332455607	FS	nrap	0.349583304741361	1.35677339751937	0.482214910031115	0.999926837925117	FALSE	0.493850012803303	FAD
7991	qrfpr4	-0.0919849356999151	3.33928588055244	0.507176247104731	0.999845611701952	FALSE	0.439888561029856	FS	CT485618.1	0.249709838010811	1.92368770316062	0.482242856701733	0.999926837925117	FALSE	0.493786999098099	FAD
7992	si:dkey-3p4.1	-0.19940628970497	1.03938285480308	0.507206040717224	0.999845611701952	FALSE	0.439826847116414	FS	sp8a	0.271960507449415	1.76762280801595	0.482249902433621	0.999926837925117	FALSE	0.493771113442623	FAD
7993	wapla	-0.058072148797456	4.73882681809009	0.507239912550276	0.999845611701952	FALSE	0.439756693227233	FS	surf2	0.0940248040412999	3.03350881684164	0.482298590322619	0.999926837925117	FALSE	0.493661349752681	FAD
7994	satb1a	-0.0832011911309155	4.09829697756902	0.507341366557859	0.999845611701952	FALSE	0.439546614229836	FS	scaf1	0.0436557280459626	8.25582902326677	0.482332788177624	0.999926837925117	FALSE	0.493584263800819	FAD
7995	nsmce1	-0.13413360057922	1.26943762083003	0.507412805718047	0.999845611701952	FALSE	0.439398729787515	FS	nkx6.1	-0.131807116091085	3.12157920687406	0.482571370883219	0.999926837925117	FALSE	0.493046720633425	FAD
7996	fuk	0.117717516475837	4.22239665104862	0.507555065664238	0.999845611701952	FALSE	0.439104347638423	FS	fam76b	-0.0608999540163881	4.86397996900737	0.482591612539695	0.999926837925117	FALSE	0.493001134918694	FAD
7997	cnp	0.0698042724775829	6.36195659469478	0.507724884911996	0.999845611701952	FALSE	0.438753122165812	FS	ppp1r3aa	-0.174382506301373	1.77610976436181	0.482593930887904	0.999926837925117	FALSE	0.492995914027054	FAD
7998	znf281b	0.0525464674745647	5.09762532812858	0.507857959924295	0.999845611701952	FALSE	0.438478033542117	FS	si:dkey-23a13.2	-0.174983429346058	3.02082091368915	0.482635394321582	0.999926837925117	FALSE	0.492902545854411	FAD
7999	gas1b	-0.0924723033771968	3.5215072816199	0.507934952283836	0.999845611701952	FALSE	0.438318933936151	FS	mtcl1	-0.0728348861067246	5.70333425449135	0.482646092981321	0.999926837925117	FALSE	0.492878456545199	FAD
8000	edf1	0.0456347645462746	6.1939296092961	0.508001876330123	0.999845611701952	FALSE	0.43818067356317	FS	entpd2a.1	-0.0928514686916105	3.85844936531488	0.482830649133316	0.999926837925117	FALSE	0.492463044647386	FAD
8001	zgc:110699	0.152313886154369	1.8140886369492	0.508195826455891	0.999845611701952	FALSE	0.437780163372441	FS	chrd	0.112822892678074	2.33892906710351	0.482944814352995	0.999926837925117	FALSE	0.492206204422929	FAD
8002	BX005387.1	-0.190320979000197	3.08035054921467	0.508207162634238	0.999845611701952	FALSE	0.437756762122589	FS	matr3l1.1	0.041171133569232	8.32743235295928	0.483132306654173	0.999926837925117	FALSE	0.491784615364665	FAD
8003	mthfd1a	-0.0997259456848451	2.88103738379395	0.508217572575677	0.999845611701952	FALSE	0.437735273693747	FS	lrpap1	-0.0521995973996133	5.51939638871764	0.48313738666614	0.999926837925117	FALSE	0.491773196365262	FAD
8004	USP34	-0.0457509342048854	6.12422825971498	0.508249843635029	0.999845611701952	FALSE	0.437668663885909	FS	AL954130.1	-0.147633504913343	1.64048724201922	0.483186112573559	0.999926837925117	FALSE	0.491663678891467	FAD
8005	BX324142.1	-0.135865308413299	1.15213563628528	0.508255933221465	0.999845611701952	FALSE	0.43765609535492	FS	katnb1	-0.0562158975105077	4.85753784339865	0.483233125909743	0.999926837925117	FALSE	0.491558027875961	FAD
8006	ccl34b.1	0.0718755867751532	4.66507127680076	0.508268263168968	0.999845611701952	FALSE	0.437630647897878	FS	vangl1	-0.0765054305078891	4.24488374876733	0.483259728628549	0.999926837925117	FALSE	0.49149825225031	FAD
8007	si:ch211-197l9.2	0.171572326446184	1.28327018902491	0.508300306175616	0.999845611701952	FALSE	0.437564520145838	FS	wdr26a	0.0527492133830339	5.17171026126894	0.483270405691641	0.999926837925117	FALSE	0.491474262688381	FAD
8008	ccdc25	0.0715914618533525	3.7542320586163	0.508373618362305	0.999845611701952	FALSE	0.43741325142928	FS	si:ch211-158d24.4	0.120117982865877	2.69836951332219	0.48330785606979	0.999926837925117	FALSE	0.491390124900838	FAD
8009	itpr2	-0.0820173126248086	4.40539775780309	0.508465809665639	0.999845611701952	FALSE	0.43722308183579	FS	hbs1l	0.0481532331523202	5.64488978887658	0.483345032060457	0.999926837925117	FALSE	0.491306614188827	FAD
8010	asb2b	0.0840669122216135	3.27862487988249	0.50849820172328	0.999845611701952	FALSE	0.437156278530022	FS	myrf	-0.0895679564527925	7.43130771084158	0.483356259534526	0.999926837925117	FALSE	0.491281395304789	FAD
8011	tbrg4	0.13923529885799	4.22009284956572	0.508514566571297	0.999845611701952	FALSE	0.437122531504146	FS	helz	0.0434869383201362	7.99284712227927	0.483387849639166	0.999926837925117	FALSE	0.491210443544889	FAD
8012	si:ch211-102l7.3	-0.110183110242376	3.59808117848059	0.508529314466613	0.999845611701952	FALSE	0.437092120506131	FS	runx3	0.160883161093916	1.1330569329037	0.483484865076549	0.999926837925117	FALSE	0.490992593449386	FAD
8013	tspan15	0.135078597496879	1.69116185252342	0.508553864572813	0.999845611701952	FALSE	0.437041500164089	FS	rbfox3b	0.0863203277640769	2.87725574048027	0.483490311169929	0.999926837925117	FALSE	0.49098036627394	FAD
8014	zgc:112998	-0.184833465799204	1.74984406835972	0.508622682655641	0.999845611701952	FALSE	0.436899625271931	FS	ncl	0.0414818568166738	8.48614655037014	0.483495304459298	0.999926837925117	FALSE	0.490969155900824	FAD
8015	slc24a2	-0.233131940939363	2.32080315136832	0.508710302761932	0.999845611701952	FALSE	0.43671903614387	FS	ek1	0.126577198569293	4.45802641323937	0.483503967629687	0.999926837925117	FALSE	0.490949706775268	FAD
8016	snrnp25	-0.1096141914146	2.8646790598432	0.508805588303818	0.999845611701952	FALSE	0.436522709065793	FS	zgc:174944	0.138250207926523	1.60785670466586	0.483527978499136	0.999926837925117	FALSE	0.49089580452155	FAD
8017	chrac1	0.133469242696398	2.23652548163605	0.508834559611508	0.999845611701952	FALSE	0.436463028926086	FS	vaspb	-0.0775446459696787	3.76311063626737	0.483572416582079	0.999926837925117	FALSE	0.490796056638927	FAD
8018	itgb4	0.106367780226676	4.92289150154545	0.508956954125446	0.999845611701952	FALSE	0.436210964084468	FS	slc17a7a	0.0972389283538379	7.57430278516039	0.4835904338794	0.999926837925117	FALSE	0.490755618441813	FAD
8019	rex1bd	-0.108324732536567	2.6303565395152	0.509000785541524	0.999845611701952	FALSE	0.436120721095692	FS	aldoaa	0.0529608413682159	8.96586955103916	0.483592510329166	0.999926837925117	FALSE	0.490750958197395	FAD
8020	parm1	-0.111455553506668	2.51632454933549	0.509037975929703	0.999845611701952	FALSE	0.436044161603504	FS	si:ch211-39k3.2	0.129997204018422	3.36582669174433	0.483661697949958	0.999926837925117	FALSE	0.490595697006336	FAD
8021	steap2	-0.0525429687487273	5.66180312937764	0.5090576408256	0.999845611701952	FALSE	0.436003683688297	FS	si:dkey-31g6.6	-0.609948163297122	1.63956821763787	0.483720270085657	0.999926837925117	FALSE	0.490464286221258	FAD
8022	ppifb	0.0708714279635898	4.38316461272173	0.509113363741361	0.999845611701952	FALSE	0.435888999160682	FS	chd1l	0.119867901951413	4.24541837107954	0.483723516445856	0.999926837925117	FALSE	0.490457003546789	FAD
8023	chn2	0.0740668686072237	5.23295560841141	0.509113805747365	0.999845611701952	FALSE	0.435888089545237	FS	ripk4	0.07846826078397	3.29273166295859	0.483724526765864	0.999926837925117	FALSE	0.490454737076684	FAD
8024	hdlbpb	-0.0726035211595331	5.93541902732065	0.509210088293429	0.999845611701952	FALSE	0.435689979712127	FS	sp3b	-0.0493986579162943	5.59688116999709	0.483788668792499	0.999926837925117	FALSE	0.49031086202369	FAD
8025	tmem54a	-0.124197169225951	2.21976038289011	0.509226714367375	0.999845611701952	FALSE	0.435655776643826	FS	znf1135	-0.256981029009854	0.0512693226960877	0.4837892736273	0.999926837925117	FALSE	0.490309505486621	FAD
8026	ccdc9b	-0.0667680843556139	3.80089961150422	0.509235772506774	0.999845611701952	FALSE	0.435637143100158	FS	ddx1	0.0598435182170923	5.61646770611724	0.483801418716062	0.999926837925117	FALSE	0.490282266800772	FAD
8027	si:ch211-261n11.7	-0.265649385553081	0.0407034818681776	0.509242374440373	0.999845611701952	FALSE	0.435623562590109	FS	hspa5	0.0727220334950039	7.61178058779106	0.483814013762845	0.999926837925117	FALSE	0.490254020151916	FAD
8028	pgam1b	0.0532665471124142	8.37418825655336	0.509278205708346	0.999845611701952	FALSE	0.435549861166862	FS	efnb1	-0.092773145985211	3.87639104172688	0.48382567698179	0.999926837925117	FALSE	0.490227864375293	FAD
8029	iscub	0.05680686616998	5.62606817383491	0.509366261795373	0.999845611701952	FALSE	0.435368776408579	FS	eif3ja	0.0552307147280086	5.42882472848439	0.483942381531605	0.999926837925117	FALSE	0.489966201583002	FAD
8030	uba52	0.0793201023581702	7.1482989697603	0.509444127990581	0.999845611701952	FALSE	0.435208691885272	FS	larp4aa	0.0503037589236977	5.9905410701919	0.483993553023495	0.999926837925117	FALSE	0.489851503010972	FAD
8031	sp100.1	-0.114243590808107	2.29640120927388	0.509503653649425	0.999845611701952	FALSE	0.435086342023999	FS	si:ch211-66k16.28	-0.210441913285676	0.698410549400654	0.484002055867971	0.999926837925117	FALSE	0.489832446209856	FAD
8032	meltf	0.504250761650549	2.39935369357184	0.509600620078459	0.999845611701952	FALSE	0.434887088737012	FS	dlg4a	0.0755123769690059	6.0038070360126	0.484022849462209	0.999926837925117	FALSE	0.489785845380208	FAD
8033	fdx1	0.0643134630887261	4.68570988019625	0.509626071829675	0.999845611701952	FALSE	0.434834799577652	FS	efhd2	0.0522561543410921	6.56438784351566	0.484083083724086	0.999926837925117	FALSE	0.489650872129182	FAD
8034	si:ch1073-358c10.1	-0.123260108816676	3.66013799025674	0.509641397274624	0.999845611701952	FALSE	0.434803316507963	FS	rtca	-0.0676495035636054	4.49071425118539	0.484121073029875	0.999926837925117	FALSE	0.489565759740582	FAD
8035	cpt1aa	0.041259010438497	6.17815037880212	0.509688157726747	0.999845611701952	FALSE	0.434707266592863	FS	ftr83	-0.10596397187963	2.5396367022261	0.484221602407639	0.999926837925117	FALSE	0.489340583842247	FAD
8036	pcdh1gc6	0.0611079833763512	5.7721484581667	0.509697679973401	0.999845611701952	FALSE	0.434687708960138	FS	mrap2b	0.328513661567209	0.59134455391619	0.484266909910226	0.999926837925117	FALSE	0.489239124719155	FAD
8037	cops2	0.0470193175656767	5.49905328348417	0.509754624467409	0.999845611701952	FALSE	0.434570764493007	FS	fadd	-0.140683371228027	1.14604525965109	0.484285110325891	0.999926837925117	FALSE	0.489198372122305	FAD
8038	nrp1b	-0.0651187946233262	4.50927036809654	0.509787303619529	0.999845611701952	FALSE	0.434503662911144	FS	acat1	0.0536247427923735	6.53240561895923	0.484367493076155	0.999926837925117	FALSE	0.489013940309613	FAD
8039	tex10	0.0644472775585697	4.32191120809125	0.509827103105652	0.999845611701952	FALSE	0.434421950862354	FS	lrrc42	0.109851794043665	1.65322093009844	0.484404932738272	0.999926837925117	FALSE	0.488930140545304	FAD
8040	med19a	-0.0615959149943079	4.46289767481643	0.509921898277647	0.999845611701952	FALSE	0.43422737193894	FS	wnt5b	0.126565242024296	1.30462244705876	0.484422095275118	0.999926837925117	FALSE	0.488891729869096	FAD
8041	zgc:194125	0.107421525359493	1.36947138806725	0.509930619254559	0.999845611701952	FALSE	0.434209474185277	FS	CR933000.1	-0.330270684501666	-0.351435328303683	0.484476103039687	0.999926837925117	FALSE	0.488770872257708	FAD
8042	PPP1CC	-0.0472792174981071	5.59093721994389	0.510004849097259	0.999845611701952	FALSE	0.434057156307144	FS	tiam2a	0.0839152954162861	5.36885909782325	0.484749794537248	0.999926837925117	FALSE	0.488158752160887	FAD
8043	CU693479.1	0.0666085687705226	4.05435903807322	0.510008197640205	0.999845611701952	FALSE	0.434050286079662	FS	slc38a5b	-0.136167316741687	3.25348460284423	0.484819493921093	0.999926837925117	FALSE	0.488002958361506	FAD
8044	badb	-0.123096276633805	1.29897337479866	0.510033962813317	0.999845611701952	FALSE	0.43399742611334	FS	ints7	0.0850152137178721	3.90289846271471	0.484844599434504	0.999926837925117	FALSE	0.487946850955672	FAD
8045	CT583651.2	-0.0585237039814891	4.97884171815836	0.510054736463559	0.999845611701952	FALSE	0.433954810143012	FS	tnfrsf21	0.0777870782958479	6.32354096599888	0.484852945666354	0.999926837925117	FALSE	0.487928199326348	FAD
8046	CABZ01112656.1	0.0677559441466914	4.87562214496558	0.510082597506669	0.999845611701952	FALSE	0.43389765949688	FS	slc51a	0.138788481535105	0.999733618979497	0.484968551375612	0.999926837925117	FALSE	0.487669905571389	FAD
8047	ftr12	0.22693578015306	0.241397731552411	0.510104790531801	0.999845611701952	FALSE	0.433852139372583	FS	hsp70.1	0.325811731971089	1.88244805427367	0.484987530096034	0.999926837925117	FALSE	0.487627511807847	FAD
8048	dsc2l	0.0883928832679478	3.82272290600112	0.510106742277761	0.999845611701952	FALSE	0.433848136309321	FS	lamtor2	-0.0795681805269764	3.51634169580503	0.484995121427448	0.999926837925117	FALSE	0.487610555420128	FAD
8049	tubgcp2	0.0683499734881315	5.35953386015655	0.510149339911311	0.999845611701952	FALSE	0.433760774453475	FS	pfkfb4a	0.0662636044125042	4.87975823613428	0.48500755519188	0.999926837925117	FALSE	0.48758278367276	FAD
8050	si:dkey-76k16.5	-0.136573094030858	0.842694295796207	0.510156823031188	0.999845611701952	FALSE	0.433745428911813	FS	ppargc1a	-0.0690823336818992	4.45107205657191	0.485027523319774	0.999926837925117	FALSE	0.487538185820163	FAD
8051	znf1173	-0.0952310157462905	2.77946656467185	0.510361271442922	0.999845611701952	FALSE	0.433326319612467	FS	fbxo25	-0.132315047706342	3.80597864801225	0.485220955519149	0.999926837925117	FALSE	0.487106321331995	FAD
8052	CABZ01072815.1	0.1788106613499	2.84544026628624	0.510437019127119	0.999845611701952	FALSE	0.433171114258776	FS	ackr3b	-0.118237009977052	3.78583470652262	0.48525501693829	0.999926837925117	FALSE	0.487030303907627	FAD
8053	si:ch211-147a11.3	0.0926475295926862	4.03878069747754	0.510496251558478	0.999845611701952	FALSE	0.433049776055576	FS	spag8	-0.284168214867854	0.114310356139544	0.48527551828693	0.999926837925117	FALSE	0.486984553762326	FAD
8054	igfals	-0.166721727480329	0.451816386492961	0.510558274696171	0.999845611701952	FALSE	0.432922747167664	FS	bmp2a	-0.176239971202366	0.316261664499026	0.485285730347778	0.999926837925117	FALSE	0.486961766050502	FAD
8055	zgc:171482	-0.0811253932755816	4.14344291690936	0.510677352500938	0.999845611701952	FALSE	0.432678940091387	FS	gga3	0.0827397140655764	3.74991715416923	0.485384778549059	0.999926837925117	FALSE	0.486740785988524	FAD
8056	cnga3a	-0.319347452224968	1.80920839722868	0.510704070919875	0.999845611701952	FALSE	0.432624248703643	FS	id3	0.0862181392959563	4.64101551818488	0.485388039640243	0.999926837925117	FALSE	0.486733511645904	FAD
8057	aak1a	-0.0944972605257998	4.85830070956308	0.510781102952065	0.999845611701952	FALSE	0.432466595357898	FS	fggy	-0.100862871618938	1.5217023784708	0.485444070523345	0.999926837925117	FALSE	0.486608539157868	FAD
8058	ranbp3a	-0.074412198296824	3.61233082821573	0.510827256536371	0.999845611701952	FALSE	0.432372157394	FS	capn2b	-0.211022727089987	0.849408418991748	0.48546292584962	0.999926837925117	FALSE	0.48656648919637	FAD
8059	podn	0.0989166735076174	3.03838576971906	0.51097822734474	0.999845611701952	FALSE	0.432063348998701	FS	fhl1b	-0.112718047148612	1.66292711948196	0.485521509160256	0.999926837925117	FALSE	0.486435857617157	FAD
8060	znf576.2	0.0538361826632361	4.95704340773203	0.511137489689529	0.999845611701952	FALSE	0.431737751604288	FS	si:dkey-176f19.7	0.169342191426975	0.501675108997459	0.4855731635148	0.999926837925117	FALSE	0.486320698146835	FAD
8061	zdhhc20b	0.0827817379074954	3.28117050565197	0.511180026916832	0.999845611701952	FALSE	0.431650817840304	FS	THEM6	0.12742387878041	3.94306985538497	0.485606053559729	0.999926837925117	FALSE	0.48624738284169	FAD
8062	hspa8	0.0836922671999296	10.3289007652566	0.511182844428566	0.999845611701952	FALSE	0.431645060105438	FS	BX322657.3	0.112604725819558	3.42800159774109	0.485641619906457	0.999926837925117	FALSE	0.4861681110271	FAD
8063	arl6ip4	-0.0697795805314403	3.98333152877674	0.511199506495479	0.999845611701952	FALSE	0.431611011410665	FS	ptbp2b	-0.0489832924266523	6.37581095247305	0.485645619745172	0.999926837925117	FALSE	0.486159196614043	FAD
8064	nav3	-0.0736321420340469	6.83769629527267	0.511215090361128	0.999845611701952	FALSE	0.431579167744678	FS	map7d1a	0.101701471584897	6.29287633323491	0.485656939485045	0.999926837925117	FALSE	0.486133969045845	FAD
8065	zgc:171772	0.0530750863202935	7.50946949110472	0.511218222078402	0.999845611701952	FALSE	0.431572768677942	FS	fam189a1	-0.0677994244253808	4.37886856748775	0.485696070526857	0.999926837925117	FALSE	0.486046767730795	FAD
8066	wdr27	-0.210194596096514	0.612100553031197	0.511394481048799	0.999845611701952	FALSE	0.431212726553955	FS	mipep	0.057252067687975	4.59587665928154	0.48572801742082	0.999926837925117	FALSE	0.485975584501202	FAD
8067	efcab7	-0.0838243190323805	3.78558569903729	0.511423375806506	0.999845611701952	FALSE	0.431153724087445	FS	fam117ba	-0.0538459714838539	7.33816061796527	0.485863556295414	0.999926837925117	FALSE	0.48567366647654	FAD
8068	enc2	0.0694627340801888	4.14256402449107	0.511443076509126	0.999845611701952	FALSE	0.431113498993714	FS	acad11	0.106172443346905	2.16595085487541	0.485887588294548	0.999926837925117	FALSE	0.485620148826716	FAD
8069	tbc1d17	0.060598021536239	5.20263624496102	0.511546172343519	0.999845611701952	FALSE	0.430903040670517	FS	oard1	0.105858143500092	2.68366330074764	0.485905453971781	0.999926837925117	FALSE	0.485580366000933	FAD
8070	foxj2	0.0943672069173289	2.7752635693816	0.511547725916638	0.999845611701952	FALSE	0.430899869791481	FS	h2afy2	-0.0464084743778008	7.2181760814339	0.485927397624802	0.999926837925117	FALSE	0.485531505757419	FAD
8071	nfia	-0.0616729836542386	6.62059247569498	0.511566538660261	0.999845611701952	FALSE	0.430861473867182	FS	wu:fj29h11	0.0573279328605118	5.22285610584514	0.485951644553606	0.999926837925117	FALSE	0.485477521233891	FAD
8072	abcb4	0.0833830457694844	6.30509269651922	0.51157801628591	0.999845611701952	FALSE	0.430838049775694	FS	gnav1	0.13660924779059	1.56005564600163	0.485994698550343	0.999926837925117	FALSE	0.485381674739881	FAD
8073	CSDC2 (1 of many)	0.154523820266573	4.0881932722022	0.511656028798003	0.999845611701952	FALSE	0.430678862221328	FS	uba2	0.0622526210365924	5.19906830711331	0.485996258892984	0.999926837925117	FALSE	0.485378201380376	FAD
8074	cnga1a	0.660043741023326	1.18818901616721	0.5116821716765	0.999845611701952	FALSE	0.430625526078359	FS	BX004889.3	0.102217706900113	3.70110124370829	0.486056870306993	0.999926837925117	FALSE	0.485243293228525	FAD
8075	si:cabz01054394.6	0.152088113621242	0.840465602459768	0.511762575218726	0.999845611701952	FALSE	0.43046151809772	FS	pom121	0.0597713276714448	5.61745463661959	0.48605767144837	0.999926837925117	FALSE	0.485241510244233	FAD
8076	fam114a2	0.0770952346148081	4.59376788256405	0.511796823105375	0.999845611701952	FALSE	0.430391672472767	FS	herc4	0.0621503514292956	4.20617384893175	0.486125164547823	0.999926837925117	FALSE	0.485091318099991	FAD
8077	faxca	-0.0636331963653485	6.27383839346191	0.511906618391034	0.999845611701952	FALSE	0.430167809055022	FS	siae	-0.0696957472855044	4.51008672969956	0.486156111377829	0.999926837925117	FALSE	0.4850224637777	FAD
8078	lzts2b	0.142761219065835	3.20708529169561	0.512011495499166	0.999845611701952	FALSE	0.429954051155789	FS	BX005376.1	-0.384659599187098	1.8716240896231	0.48620721465973	0.999926837925117	FALSE	0.484908778782421	FAD
8079	zgc:158482	-0.165439900474032	1.59994855586397	0.512045298502886	0.999845611701952	FALSE	0.429885170906163	FS	ccdc106a	0.0594917537198381	5.40902006597366	0.486211552346316	0.999926837925117	FALSE	0.484899130022015	FAD
8080	creb3l3b	0.162484083122599	1.71037023514168	0.512093454891928	0.999845611701952	FALSE	0.429787056444752	FS	zgc:158328	0.222553035369024	0.60165062584297	0.486303187976912	0.999926837925117	FALSE	0.484695328816297	FAD
8081	CR381651.2	-0.0586451295858278	4.2983914102369	0.512126406847013	0.999845611701952	FALSE	0.429719928923084	FS	si:ch211-87j1.4	0.0830052307422761	4.15220967690192	0.486327001722692	0.999926837925117	FALSE	0.484642376531186	FAD
8082	atp5f1d	0.0607415588225253	6.34869005202441	0.512129506727166	0.999845611701952	FALSE	0.429713614440043	FS	cep112	-0.124416632489273	2.58511736379811	0.486327124070728	0.999926837925117	FALSE	0.484642104488976	FAD
8083	cdh16	-0.0982845850789775	2.286249072236	0.512129767497676	0.999845611701952	FALSE	0.429713083251252	FS	prkacaa	0.0413057500350763	6.54613869029615	0.486345855281795	0.999926837925117	FALSE	0.484600456771362	FAD
8084	cyp2ad3	-0.0872104702018029	4.19976572426854	0.512230017234615	0.999845611701952	FALSE	0.429508909593663	FS	zgc:77880	0.0676912980851507	4.2778736523753	0.486492624005751	0.999926837925117	FALSE	0.484274217319186	FAD
8085	BX510922.2	-0.116444626887997	2.96560807028177	0.512235357727299	0.999845611701952	FALSE	0.42949803482337	FS	sstr2a	-0.137073130530501	1.86537234673646	0.48650543338104	0.999926837925117	FALSE	0.48424575220728	FAD
8086	nol9	0.0526195225921275	4.4214689651978	0.512267436267229	0.999845611701952	FALSE	0.429432717883962	FS	pdss2	0.142347808562259	1.9877552219223	0.48651197936376	0.999926837925117	FALSE	0.484231206143519	FAD
8087	msra	-0.1446299361087	4.02126185139454	0.512274326184304	0.999845611701952	FALSE	0.429418689858228	FS	kat14	0.0546208202713783	4.82049912296017	0.486754551766011	0.999926837925117	FALSE	0.483692405860697	FAD
8088	asap1b	-0.0639900691995735	7.46544407993075	0.512293254943301	0.999845611701952	FALSE	0.429380152166125	FS	lingo2a	0.0477946097655549	6.14649563936316	0.486772901655951	0.999926837925117	FALSE	0.483651665306247	FAD
8089	mstna	0.14900911739563	3.34521242835032	0.512356483736634	0.999845611701952	FALSE	0.42925144047363	FS	fgd5b	-0.149346844867495	1.48236303379862	0.48679157633604	0.999926837925117	FALSE	0.483610206264046	FAD
8090	th	0.0791830634446298	4.15113513792241	0.512392477769098	0.999845611701952	FALSE	0.429178181538841	FS	gabrb1	0.0641267370106648	5.69268176665203	0.486833816528963	0.999926837925117	FALSE	0.483516439928309	FAD
8091	calub	0.118929959401852	3.40001134512346	0.512436274045424	0.999845611701952	FALSE	0.429089054686102	FS	ufsp1	0.121515129858267	1.04988730007721	0.486842167315392	0.999926837925117	FALSE	0.483497904141764	FAD
8092	zgc:123305	0.146862677586327	3.26179363728934	0.512467008235034	0.999845611701952	FALSE	0.429026517503996	FS	mrps17	0.0842099378468315	2.86378067360676	0.486865462757974	0.999926837925117	FALSE	0.483446199300545	FAD
8093	cpe	-0.0381137812368743	10.6100531729883	0.512476908854313	0.999845611701952	FALSE	0.429006373351427	FS	zgc:109949	-0.140857945361906	5.07340029826947	0.486867573167609	0.999926837925117	FALSE	0.483441515394034	FAD
8094	CABZ01064859.2	0.115977160305772	2.59471690412024	0.512507255226875	0.999845611701952	FALSE	0.428944633751271	FS	zbtb37	-0.0727755740854484	3.4423227818449	0.486878829742088	0.999926837925117	FALSE	0.483416532783211	FAD
8095	si:ch73-278m9.1	0.0726682507862958	3.8799857706611	0.512517830617048	0.999845611701952	FALSE	0.428923119644717	FS	sorbs2b	-0.0633391752891281	5.99957074840199	0.486909802134283	0.999926837925117	FALSE	0.483347798232402	FAD
8096	creb1b	-0.0724233094624593	4.62034635895855	0.512570798477497	0.999845611701952	FALSE	0.428815375769785	FS	PRLHR	0.108653385351424	2.22746999393749	0.486953614964653	0.999926837925117	FALSE	0.483250580304047	FAD
8097	znf280d	0.0501476757892206	5.33707537953163	0.512679849158313	0.999845611701952	FALSE	0.428593612647875	FS	casd1	0.0507755707304673	5.84091578993739	0.487011461332685	0.999926837925117	FALSE	0.483122245047766	FAD
8098	ing2	-0.0808433163533486	3.71529717981044	0.512842331396777	0.999845611701952	FALSE	0.428263344231011	FS	AL929309.2	0.188504594741973	0.32843746219008	0.487120368228106	0.999926837925117	FALSE	0.482880697868004	FAD
8099	mettl16	-0.0923045690498731	3.0825088044579	0.512924134268459	0.999845611701952	FALSE	0.42809713698631	FS	AL929309.3	0.188504594741973	0.32843746219008	0.487120368228106	0.999926837925117	FALSE	0.482880697868004	FAD
8100	skiv2l	-0.163797731950519	4.55044726322101	0.513089752756786	0.999845611701952	FALSE	0.427760774024406	FS	CR354588.1	0.0623515918960927	6.53495652244139	0.487428689677559	0.999926837925117	FALSE	0.482197349953321	FAD
8101	usp47	0.0381146125521074	6.46205696048356	0.513109146090611	0.999845611701952	FALSE	0.42772139946671	FS	bscl2	0.0714021636260984	4.5623612156819	0.48746120283397	0.999926837925117	FALSE	0.482125331255452	FAD
8102	fbxl14a	0.0627982429655231	3.76813512344195	0.513426565047358	0.999845611701952	FALSE	0.427077306920566	FS	tspan35	0.338847765614515	1.55369468884454	0.487472409602754	0.999926837925117	FALSE	0.48210050940118	FAD
8103	si:ch73-352p4.8	0.152926698610092	5.06280182347946	0.51348124164318	0.999845611701952	FALSE	0.426966429508933	FS	sar1b	-0.0581819366492677	6.51203868862841	0.487475958102442	0.999926837925117	FALSE	0.4820926500323	FAD
8104	fam160a1a	-0.144927343709704	2.42050677885829	0.513548697306794	0.999845611701952	FALSE	0.426829666020746	FS	dclre1c	0.0929247853970276	4.64870203080369	0.487496599468601	0.999926837925117	FALSE	0.482046934534161	FAD
8105	ncbp3	-0.0716270410087896	4.93633336985712	0.513579645158168	0.999845611701952	FALSE	0.426766931028455	FS	si:dkey-16b10.1	-0.270548655380314	2.16027017652159	0.487519926686074	0.999926837925117	FALSE	0.481995274409266	FAD
8106	CU856344.2	-0.179253443223891	0.956603339793099	0.51363377007857	0.999845611701952	FALSE	0.426657229160298	FS	abtb2a	-0.0906568735835854	3.71056472219232	0.487538739527718	0.999926837925117	FALSE	0.481953614745493	FAD
8107	glceb	0.0602457678725643	5.59307648049301	0.513716895990133	0.999845611701952	FALSE	0.426488786462127	FS	tpi1b	0.0463350987011629	8.03895874719573	0.487572563396911	0.999926837925117	FALSE	0.481878720968293	FAD
8108	tmc5	0.189170531179951	0.37520642373329	0.513747114541226	0.999845611701952	FALSE	0.426427564674085	FS	ca16b	0.0366855995293668	7.21953718590741	0.487576417948352	0.999926837925117	FALSE	0.481870186657787	FAD
8109	eci1	0.0784388877556021	3.23417466816163	0.513909038761949	0.999845611701952	FALSE	0.426099618308909	FS	usp39	0.0959360247641063	3.75852826159093	0.487614932023786	0.999926837925117	FALSE	0.481784919310979	FAD
8110	exoc5	-0.0523332909172342	4.82195748747648	0.513912676151465	0.999845611701952	FALSE	0.426092253542144	FS	SYT2	0.140651734453828	4.34326103008017	0.487619555831096	0.999926837925117	FALSE	0.481774683291349	FAD
8111	si:ch1073-416d2.4	0.0763627914190181	3.91503015292014	0.513981822482769	0.999845611701952	FALSE	0.425952267485567	FS	c1qc	-0.152367916718067	1.45162978012448	0.487722823896405	0.999926837925117	FALSE	0.481546114112682	FAD
8112	kif23	0.126984113628742	1.70940915069033	0.513982468292169	0.999845611701952	FALSE	0.425950960205472	FS	abhd11	-0.0728336151935177	4.61151997889199	0.487725201342889	0.999926837925117	FALSE	0.481540852919146	FAD
8113	prr14	-0.0523751190491187	6.1193790366953	0.513993830103244	0.999845611701952	FALSE	0.425927961519953	FS	si:ch73-138e16.2	0.121325260389313	2.19673427110533	0.487814063491801	0.999926837925117	FALSE	0.481344235090736	FAD
8114	hnrnpul1	0.0417447097750027	6.64367888600501	0.514007611109162	0.999845611701952	FALSE	0.425900067065533	FS	g6pc3	0.0755109879201147	3.18689004928607	0.487819579419727	0.999926837925117	FALSE	0.48133203241981	FAD
8115	atp8a2	-0.0791169701117361	7.77765176341244	0.514058572021355	0.999845611701952	FALSE	0.425796927211607	FS	mpg	0.141740163892395	1.02669563552757	0.487870591814361	0.999926837925117	FALSE	0.481219190558208	FAD
8116	manf	0.117898616393383	2.95613842337475	0.514116127516713	0.999845611701952	FALSE	0.425680461985578	FS	cst14a.1	0.138479804649699	1.96316720357532	0.487897028207898	0.999926837925117	FALSE	0.481160719697114	FAD
8117	jph1b	-0.0613309950111099	5.99152725827167	0.514136370282576	0.999845611701952	FALSE	0.425639505556045	FS	phactr3b	-0.0597234115347912	5.32482818895122	0.487955239544987	0.999926837925117	FALSE	0.481031988950913	FAD
8118	si:dkeyp-44a8.4	0.238451136927757	2.90244251901981	0.514251536521195	0.999845611701952	FALSE	0.425406547466636	FS	BX247881.1	-0.0690717157257581	3.77603016306641	0.488020417202507	0.999926837925117	FALSE	0.4808878828877	FAD
8119	lmnb1	0.051325034935398	5.09543377968271	0.514256745375298	0.999845611701952	FALSE	0.425396013153153	FS	cfap57	0.140508112070795	0.65570905355293	0.488029289717532	0.999926837925117	FALSE	0.480868268465759	FAD
8120	cacng8b	0.0884700964995014	7.21315577450503	0.514370818875303	0.999845611701952	FALSE	0.42516535911988	FS	skiv2l	-0.163634170108075	4.55044726322101	0.488132116266804	0.999926837925117	FALSE	0.480640993567761	FAD
8121	selplg	0.163040028206246	0.475399072706759	0.514416365948832	0.999845611701952	FALSE	0.425073288869765	FS	tefa	0.0436323520585687	7.75521445749068	0.488191468715163	0.999926837925117	FALSE	0.480509844570451	FAD
8122	pigh	0.0823734396470618	4.90219319786636	0.514520817339655	0.999845611701952	FALSE	0.424862201273493	FS	ripor3	-0.140523561306717	1.91192005983278	0.488326790259866	0.999926837925117	FALSE	0.480210928407451	FAD
8123	CABZ01074130.1	-0.292966216224839	0.214731239159867	0.514553755877109	0.999845611701952	FALSE	0.424795650713492	FS	akt3a	0.0790454101447406	5.61483112544151	0.488340429702865	0.999926837925117	FALSE	0.480180807435168	FAD
8124	efhc2	0.15772602944608	1.03614253467071	0.514558147893812	0.999845611701952	FALSE	0.424786777438924	FS	mmd	-0.0631305588880973	4.85519124939894	0.488417785939219	0.999926837925117	FALSE	0.480010002493774	FAD
8125	mtmr1b	0.0959388733384256	4.46625683850116	0.514924571505125	0.999845611701952	FALSE	0.424046949724614	FS	ttc4	0.0775335112459473	3.450209196418	0.488473498496493	0.999926837925117	FALSE	0.47988701531355	FAD
8126	ompa	-0.204071519850626	0.489411855738992	0.514967572377238	0.999845611701952	FALSE	0.423960189002369	FS	zgc:153935	0.0729861699402078	4.28009879935989	0.488477969654795	0.999926837925117	FALSE	0.479877146105212	FAD
8127	ap2b1	0.039815150511602	8.90124545635262	0.514989374355813	0.999845611701952	FALSE	0.423916205062723	FS	mt-co1	0.07604483735859	14.6738887672249	0.488478738905023	0.999926837925117	FALSE	0.479875448150779	FAD
8128	espl1	0.1098997282062	2.27306761131957	0.515071563888497	0.999845611701952	FALSE	0.4237504227392	FS	CR352283.2	0.0829473103539325	4.13857098630512	0.488543940303172	0.999926837925117	FALSE	0.47973154624311	FAD
8129	kdelc1	0.122390892243348	3.71786509788165	0.515110108341089	0.999845611701952	FALSE	0.423672691647653	FS	tfb1m	0.111541800017467	2.63594679629281	0.488550973528263	0.999926837925117	FALSE	0.479716025562082	FAD
8130	sptlc2a	-0.0616006560966293	4.1260130876412	0.515111939415733	0.999845611701952	FALSE	0.423668999243525	FS	spon2a	-0.151931287445392	1.29391871514491	0.488650174743829	0.999926837925117	FALSE	0.479497151276416	FAD
8131	mast2	-0.042717452840936	6.92266674318775	0.515121036782098	0.999845611701952	FALSE	0.423650654534665	FS	prkcha	-0.172780887344195	0.623408939621735	0.488783365799086	0.999926837925117	FALSE	0.47920339911752	FAD
8132	grk5l	-0.0610760529711492	4.86418961588745	0.515201064820908	0.999845611701952	FALSE	0.423489303504102	FS	prkcea	0.0640926272780022	7.57839731929819	0.488804733934879	0.999926837925117	FALSE	0.479156284201721	FAD
8133	ndufaf1	-0.0600447768078591	4.41050563920761	0.515218272786696	0.999845611701952	FALSE	0.423454614840828	FS	nop10	-0.0828212068353789	3.46612582047684	0.48883594893077	0.999926837925117	FALSE	0.479087463957678	FAD
8134	fam92a1	0.0892966946886342	2.40848446985177	0.515220660672774	0.999845611701952	FALSE	0.423449801382491	FS	sbno2a	-0.0653261614514492	4.06447228576611	0.488852951806178	0.999926837925117	FALSE	0.479049980498219	FAD
8135	LO017650.1	-0.0552836395050968	5.08897473201584	0.515257015551452	0.999845611701952	FALSE	0.423376522673349	FS	trim105	0.0838634385098859	3.94201751642133	0.488915769649239	0.999926837925117	FALSE	0.478911515077534	FAD
8136	rgs11	0.185427752800802	1.63032369067234	0.515264171649459	0.999845611701952	FALSE	0.423362099547969	FS	mmp20b	0.149661432729845	1.13723702213727	0.488939836627594	0.999926837925117	FALSE	0.478858473592962	FAD
8137	sept3	-0.0507726409397162	7.4024142469017	0.51536034465118	0.999845611701952	FALSE	0.423168296656521	FS	ndnl2	-0.0832901273243654	3.58913736682744	0.489023814890533	0.999926837925117	FALSE	0.478673426975172	FAD
8138	fmnl1a	0.143106746983046	2.76572809111209	0.515401358107719	0.999845611701952	FALSE	0.42308566765157	FS	myo10l3	-0.0793639217806709	5.4778200572485	0.48904639931144	0.999926837925117	FALSE	0.478623671087542	FAD
8139	rarres3l	0.0660391189977813	5.21807375409006	0.515432860606312	0.999845611701952	FALSE	0.423022207982807	FS	faim2a	0.0588520419516983	5.35407716336162	0.48907287113435	0.999926837925117	FALSE	0.478565355706376	FAD
8140	CABZ01044156.1	-0.188309256680781	1.16230430298958	0.515456117929016	0.999845611701952	FALSE	0.422975362013242	FS	rbpms	0.109982868291525	1.56998700911466	0.489150237921078	0.999926837925117	FALSE	0.478394952759301	FAD
8141	cdk20	-0.0881022511558202	4.52793599158991	0.515496854035006	0.999845611701952	FALSE	0.422893318368558	FS	zgc:63587	0.0872048979456532	3.94414604106207	0.489195203753478	0.999926837925117	FALSE	0.478295934614557	FAD
8142	kdelr2a	0.078242244235031	6.04185556014661	0.515498190939659	0.999845611701952	FALSE	0.422890625997493	FS	ddx28	-0.0966308612169337	2.45109407578913	0.489218987930727	0.999926837925117	FALSE	0.478243566193458	FAD
8143	trim33	-0.0409278101625783	6.19721114907812	0.515541678633238	0.999845611701952	FALSE	0.422803053471384	FS	krt18	-0.105127000603575	6.19657544229378	0.489325765212872	0.999926837925117	FALSE	0.478008514306971	FAD
8144	mcfd2	0.0571895900162959	4.63085199182741	0.515661807756758	0.999845611701952	FALSE	0.42256121274374	FS	ephx1	0.068959212007807	4.38373838437604	0.48941863640944	0.999926837925117	FALSE	0.477804143714665	FAD
8145	cyp20a1	0.0639416115802972	3.77267522315351	0.515692615623571	0.999845611701952	FALSE	0.422499207029584	FS	pih1d1	-0.0762010822553708	3.60853601239499	0.4894672338852	0.999926837925117	FALSE	0.477697226768035	FAD
8146	tmem51b	-0.153600567959506	0.674746935959116	0.51571679638972	0.999845611701952	FALSE	0.422450543938952	FS	gatad2ab	0.0719285034980092	4.70380914664211	0.489475468519776	0.999926837925117	FALSE	0.477679111899928	FAD
8147	trhrb	-0.249608691497376	2.58118426433981	0.515719093404369	0.999845611701952	FALSE	0.422445921470924	FS	itcha	-0.0604304481848542	5.36071577391095	0.48955603816717	0.999926837925117	FALSE	0.477501898443149	FAD
8148	si:ch211-253b8.2	0.0516416458389243	5.16945527463103	0.515739121289231	0.999845611701952	FALSE	0.422405619265441	FS	galr2b	0.0880849648486797	5.14677414573217	0.489608501516032	0.999926837925117	FALSE	0.47738653108334	FAD
8149	arhgap24	-0.0651590354325846	4.79811201430832	0.515985971853927	0.999845611701952	FALSE	0.421909105236074	FS	myo16	-0.0568702629182545	6.44908028309315	0.489609539609086	0.999926837925117	FALSE	0.477384248515461	FAD
8150	ar	-0.0837189172282498	4.11263400053986	0.516162795830425	0.999845611701952	FALSE	0.421553697518657	FS	nudt4b	0.058894269470512	5.26716869648305	0.489654906384182	0.999926837925117	FALSE	0.477284503537074	FAD
8151	mtcl1	-0.0708417334098249	5.70333425449135	0.516206853996919	0.999845611701952	FALSE	0.421465175845221	FS	slc1a1	0.0662488272095268	6.29980890855674	0.489662879577119	0.999926837925117	FALSE	0.477266974986865	FAD
8152	slc2a13b	0.0857765536550948	2.62910529556286	0.516277421895059	0.999845611701952	FALSE	0.421323418343689	FS	meis2a	-0.0537132605114094	7.6874350966656	0.489705545858379	0.999926837925117	FALSE	0.477173184000469	FAD
8153	epn3a	0.0815521949454173	6.16547880919491	0.516290983180925	0.999845611701952	FALSE	0.421296180178732	FS	si:ch73-206p6.1	-0.0628810499954261	4.14559678727445	0.489737256831813	0.999926837925117	FALSE	0.477103484296208	FAD
8154	lars2	-0.0791637283402983	2.81610388934571	0.516317941102355	0.999845611701952	FALSE	0.421242038269176	FS	zdhhc3a	0.0784923363579635	3.81321583520205	0.489758426388101	0.999926837925117	FALSE	0.477056958474812	FAD
8155	polr2m	0.0815417999340461	2.94191043962886	0.516410067154557	0.999845611701952	FALSE	0.421057050923394	FS	uprt	-0.0485590431996093	5.17848202775239	0.489772629157271	0.999926837925117	FALSE	0.4770257459292	FAD
8156	zdhhc23b	-0.130786390861924	1.08221936982409	0.516559928692555	0.999845611701952	FALSE	0.420756255153896	FS	cd59	-0.139224745385327	9.50380464667427	0.489793988342569	0.999926837925117	FALSE	0.476978809010888	FAD
8157	BX005085.4	-0.0785005404947004	3.31913024310623	0.516615923894986	0.999845611701952	FALSE	0.420643903127396	FS	selenow2a	0.0665167435118336	7.20537199494112	0.489811201254609	0.999926837925117	FALSE	0.476940986030982	FAD
8158	rab1ba	0.0431303896672568	7.99174270302279	0.516641763219674	0.999845611701952	FALSE	0.420592064792091	FS	retsat	0.0619466472738752	4.78892504109198	0.489822900884883	0.999926837925117	FALSE	0.476915278985244	FAD
8159	kif3cb	0.0491464554120003	6.73569313594401	0.516746086380022	0.999845611701952	FALSE	0.420382819898715	FS	mif4gda	-0.152922620003963	1.76934384383826	0.489840966035578	0.999926837925117	FALSE	0.47687558729147	FAD
8160	ptk2ab	0.0495173516808922	6.19128682105641	0.516803926434299	0.999845611701952	FALSE	0.420266839786489	FS	CHST13	-0.171320988249741	0.515093793059664	0.489856155533206	0.999926837925117	FALSE	0.476842215702469	FAD
8161	bag5	-0.0560208678616867	4.61845183128237	0.516805780192971	0.999845611701952	FALSE	0.420263123029961	FS	rexo4	0.09856665529807	2.99980111463252	0.489858841457754	0.999926837925117	FALSE	0.476836314859213	FAD
8162	chmp6b	0.0451854419146345	6.48219652770024	0.516875783537641	0.999845611701952	FALSE	0.420122784524885	FS	si:ch211-76l23.7	-0.113845002481882	4.17637808860084	0.489882576467661	0.999926837925117	FALSE	0.476784172561048	FAD
8163	ldlrad2	0.114057294601619	4.53761616051052	0.516881271501323	0.999845611701952	FALSE	0.420111783991416	FS	rnaseka	0.122791120762936	1.89787013104694	0.489966369550971	0.999926837925117	FALSE	0.47660012524557	FAD
8164	mcf2a	0.0996274281644142	5.72902785894426	0.516891896293934	0.999845611701952	FALSE	0.420090487349626	FS	ms4a17a.17	0.298666883106501	2.56450196140676	0.490021782179677	0.999926837925117	FALSE	0.476478442995793	FAD
8165	FO704871.1	-0.122432895862926	3.22667030252581	0.516915488365639	0.999845611701952	FALSE	0.420043201459157	FS	znf710a	-0.0754947061533862	4.324705645217	0.490081060098579	0.999926837925117	FALSE	0.476348298231626	FAD
8166	rabgap1	-0.0352110311450534	6.94935785907543	0.517006939375773	0.999845611701952	FALSE	0.419859940747894	FS	pex13	0.0625106601930495	4.47861629068848	0.490212446566294	0.999926837925117	FALSE	0.476059932568374	FAD
8167	LO018363.2	-0.0816321604860099	4.74617041049566	0.517062130316245	0.999845611701952	FALSE	0.419749369865523	FS	cdan1	0.107818313986352	2.47564878413494	0.490221110487287	0.999926837925117	FALSE	0.476040921613377	FAD
8168	znf318	-0.0413150506984839	7.81833571610728	0.517085150543391	0.999845611701952	FALSE	0.419703256688152	FS	atp5mc3a	0.0545279964658062	6.95572995380768	0.490232187337588	0.999926837925117	FALSE	0.476016616863578	FAD
8169	asna1	-0.047885064914047	7.2935202565807	0.517159582168037	0.999845611701952	FALSE	0.419554182912468	FS	CR925787.1	-0.231739120494993	1.5631159735365	0.490278458282097	0.999926837925117	FALSE	0.475915099373568	FAD
8170	amacr	0.115670240074255	2.1366497007558	0.517259803250432	0.999845611701952	FALSE	0.419353516651998	FS	pdha1b	-0.42581545135196	2.45925399409765	0.490284388514102	0.999926837925117	FALSE	0.475902089723032	FAD
8171	stk38b	0.188214784842686	1.21008311407514	0.517296649776046	0.999845611701952	FALSE	0.419279758339027	FS	plbd1	-0.117829984312478	2.39314604680448	0.49041018746588	0.999926837925117	FALSE	0.475626175767108	FAD
8172	si:dkey-4c15.13	-0.109711855618367	2.32082649663467	0.517376298200393	0.999845611701952	FALSE	0.419120351877609	FS	BX005294.2	0.132134952008687	1.01484937704634	0.490411771228143	0.999926837925117	FALSE	0.475622702865008	FAD
8173	hcn2b	-0.0654954148388851	5.2051350888256	0.517388419765949	0.999845611701952	FALSE	0.419096095835688	FS	CABZ01112344.1	0.132134952008687	1.01484937704634	0.490411771228143	0.999926837925117	FALSE	0.475622702865008	FAD
8174	pmch	-0.520954668957331	2.49417002357099	0.517436645864923	0.999845611701952	FALSE	0.41899960213593	FS	arrdc3b	-0.185741428807535	4.45176745049975	0.490412782459047	0.999926837925117	FALSE	0.475620485429658	FAD
8175	slc12a5b	-0.104054279849913	8.20451727951274	0.517438419059854	0.999845611701952	FALSE	0.418996054520594	FS	osbpl10b	-0.069051441948889	4.60285218346602	0.490447069859868	0.999926837925117	FALSE	0.475545304251957	FAD
8176	snx6	0.0712378507912825	3.38345993987045	0.51744062073875	0.999845611701952	FALSE	0.418991649670857	FS	inpp5d	0.174398275522028	3.306102823822	0.490512954573586	0.999926837925117	FALSE	0.475400864999227	FAD
8177	banp	0.0641018707610412	3.69771260743136	0.517502440482815	0.999845611701952	FALSE	0.41886798170303	FS	cpvl	-0.0748053100257228	4.23843222999967	0.490776423887758	0.999926837925117	FALSE	0.474823583873661	FAD
8178	rasd1	-0.105585541207226	5.14601425338299	0.517512605516565	0.999845611701952	FALSE	0.418847649432021	FS	spns1	-0.0558055128063287	4.99554223774378	0.490832605794054	0.999926837925117	FALSE	0.474700551987082	FAD
8179	sfxn5b	-0.0477651554204897	5.65925965519066	0.51753647698385	0.999845611701952	FALSE	0.418799904075559	FS	ndst2a	-0.0479603419212985	5.7585880792077	0.490907788068685	0.999926837925117	FALSE	0.474535948264238	FAD
8180	snw1	0.0458565736430319	6.14715287314387	0.517651274562423	0.999845611701952	FALSE	0.418570351196664	FS	si:ch211-76m11.5	0.295407334532614	0.451387483753001	0.490952005583776	0.999926837925117	FALSE	0.474439158297317	FAD
8181	ribc1	0.227698292991071	0.486096373533987	0.517663031773173	0.999845611701952	FALSE	0.41854684614467	FS	dkk2	0.176998068522475	1.47706495761928	0.491025533610159	0.999926837925117	FALSE	0.474278241285662	FAD
8182	MYO1G	0.146148188766199	1.79446206454589	0.517708090809805	0.999845611701952	FALSE	0.418456772648758	FS	cant1a	0.0807052111489667	4.19085832556132	0.491149616476552	0.999926837925117	FALSE	0.474006775607147	FAD
8183	gigyf2	0.0421066926303454	6.21235306513669	0.517721720718797	0.999845611701952	FALSE	0.418429529023513	FS	si:cabz01074946.1	0.181820960710731	0.0658455541565134	0.491162517452469	0.999926837925117	FALSE	0.473978557718865	FAD
8184	si:dkeyp-68b7.12	-0.145865678307425	2.56040795658113	0.517741433375149	0.999845611701952	FALSE	0.418390129355343	FS	mdga1	0.0851498950090784	4.51391433378054	0.491233662504232	0.999926837925117	FALSE	0.473822966680759	FAD
8185	amdhd2	-0.0679832525172595	4.06283694335241	0.517794646786264	0.999845611701952	FALSE	0.418283784896693	FS	nkx2.2b	-0.182568147472847	0.113757982904984	0.491304822970384	0.999926837925117	FALSE	0.473667379585496	FAD
8186	pigq	0.0612550025334587	3.84944008027814	0.517812541140094	0.999845611701952	FALSE	0.418248028193036	FS	tgfbr3	-0.104649859470673	2.2089188755513	0.491531395751654	0.999926837925117	FALSE	0.47317224567615	FAD
8187	slc38a2	-0.0561034301544019	8.86646654251672	0.518108639781064	0.999845611701952	FALSE	0.417656675064855	FS	nupr1a	0.0812013361948273	4.37571273922828	0.491640970345922	0.999926837925117	FALSE	0.472932927009153	FAD
8188	bmp2k	-0.0599864179049496	5.95594652930158	0.518144540107924	0.999845611701952	FALSE	0.417585017072679	FS	clptm1l	0.0559541339057701	5.24594286677324	0.491681725399432	0.999926837925117	FALSE	0.472843937837359	FAD
8189	si:ch73-266f23.1	0.0974668333976661	2.93584144777809	0.518277740252498	0.999845611701952	FALSE	0.417319222239525	FS	tecpr1b	-0.172412134719433	3.45063966872862	0.491696139745929	0.999926837925117	FALSE	0.472812466882679	FAD
8190	nt5dc1	0.0601949634658242	5.61655366895557	0.518315982652352	0.999845611701952	FALSE	0.417242933427492	FS	cpne8	-0.0894755360710204	2.95894803336043	0.491824069726057	0.999926837925117	FALSE	0.4725332239497	FAD
8191	setd6	0.105551744127784	1.85288380495536	0.518470888132574	0.999845611701952	FALSE	0.416934017419947	FS	sypl1	0.143015619610253	1.89980303947434	0.491866223648803	0.999926837925117	FALSE	0.472441237837162	FAD
8192	prickle1a	-0.102108749225686	3.1879361024616	0.518581221456523	0.999845611701952	FALSE	0.41671408704743	FS	c3b.1	-0.503845326473092	3.30127085613306	0.491879304195283	0.999926837925117	FALSE	0.472412696824705	FAD
8193	wu:fj39g12	0.0540311849799078	6.26575716322311	0.518638901929583	0.999845611701952	FALSE	0.416599143731514	FS	thsd7aa	-0.0539965637609272	5.69812445496075	0.491897296437663	0.999926837925117	FALSE	0.472373440843503	FAD
8194	luzp2	0.0450884676276859	7.85971429288878	0.518649109778138	0.999845611701952	FALSE	0.416578804282487	FS	BX571883.1	0.239973567559086	3.6678039927099	0.491913891491705	0.999926837925117	FALSE	0.472337235416207	FAD
8195	gucy1a1	-0.0597851511225824	5.99853160402197	0.518664686689496	0.999845611701952	FALSE	0.416547768167925	FS	nr4a1	0.157614643731744	3.86764205432771	0.491927927721396	0.999926837925117	FALSE	0.472306614170368	FAD
8196	scml4	-0.0790459785282119	3.92898334961924	0.51880016127505	0.999845611701952	FALSE	0.41627791177367	FS	nme3	0.131795108604084	3.52146461147861	0.491938280747326	0.999926837925117	FALSE	0.472284029087744	FAD
8197	si:ch211-206k20.5	0.0785750129133956	3.3367159753677	0.518852001606425	0.999845611701952	FALSE	0.416174682029364	FS	MYO1G	0.148188358161587	1.79446206454589	0.492015719593394	0.999926837925117	FALSE	0.472115121781529	FAD
8198	si:dkey-82i20.2	-0.149906014725563	1.3532586438269	0.518943608061078	0.999845611701952	FALSE	0.415992310250486	FS	slc22a7b.2	-0.323740747584399	0.647407235131383	0.492050888337323	0.999926837925117	FALSE	0.472038427448046	FAD
8199	zgc:91968	0.164623150365573	2.01624317661296	0.518984847227505	0.999845611701952	FALSE	0.415910229048146	FS	anapc13	0.0931028824102899	3.14294539659699	0.49206868998382	0.999926837925117	FALSE	0.471999609955068	FAD
8200	ftr67	0.053152700236602	4.88024254981859	0.519135710479293	0.999845611701952	FALSE	0.415610053036934	FS	tlx3b	-0.130499563412403	3.3871528261793	0.492205410920285	0.999926837925117	FALSE	0.471701560554431	FAD
8201	mycbp	0.0791369779113154	3.08921480894073	0.519146433704467	0.999845611701952	FALSE	0.415588722633486	FS	abcd3a	-0.084595959862644	5.3297866957564	0.492269719841192	0.999926837925117	FALSE	0.471561416064368	FAD
8202	ankle2	-0.0732982706487282	4.02747291436921	0.519154353972494	0.999845611701952	FALSE	0.415572968308214	FS	ube3a	0.0501001914222877	6.06995295676948	0.492370044832542	0.999926837925117	FALSE	0.471342845138539	FAD
8203	zfyve28	-0.0583618331651145	4.51557760946878	0.519160725601495	0.999845611701952	FALSE	0.41556029471113	FS	hars	0.0485825545102718	6.13296830493308	0.492456111806682	0.999926837925117	FALSE	0.471155396543864	FAD
8204	znf1164	0.142294029329593	1.45938543374832	0.519244035962489	0.999845611701952	FALSE	0.415394609990418	FS	mibp2	-0.073639727128004	6.36172728460158	0.492579702476249	0.999926837925117	FALSE	0.470886319552839	FAD
8205	prom2	0.21508154638165	1.43585840284052	0.519269566057993	0.999845611701952	FALSE	0.415343845992826	FS	dnajc7	0.0396929954128341	7.40288057185261	0.492659835847286	0.999926837925117	FALSE	0.470711916575652	FAD
8206	six3b	-0.143506679151338	3.65778488710865	0.519311044749987	0.999845611701952	FALSE	0.415261379194439	FS	SLC35G1	-0.090591681285547	2.61989662609001	0.492682386129729	0.999926837925117	FALSE	0.470662846507197	FAD
8207	ptgdsb.1	0.0945215480543648	6.12570638261559	0.51934025681218	0.999845611701952	FALSE	0.415203307527136	FS	znfl1k	-0.305722931488752	1.80511139826793	0.49269385027993	0.999926837925117	FALSE	0.47063790162623	FAD
8208	kiss2	-0.33813866117429	0.863523230638155	0.519354193457052	0.999845611701952	FALSE	0.415175604414328	FS	slf1	0.123216611890271	3.02682558548059	0.492764002479598	0.999926837925117	FALSE	0.470485278405627	FAD
8209	si:ch211-286b4.4	-0.159680413108795	3.84251884000107	0.519386815971401	0.999845611701952	FALSE	0.415110762845012	FS	pigbos1	-0.0897084044514727	2.41776170088122	0.492874321693231	0.999926837925117	FALSE	0.470245341386948	FAD
8210	ddx5	0.0659168842644172	10.1572640112703	0.519496651851849	0.999845611701952	FALSE	0.414892502153464	FS	saraf	-0.0726972203088455	3.71697315452023	0.492933322148407	0.999926837925117	FALSE	0.470117056210915	FAD
8211	kmt2bb	-0.0516683729632921	7.23415597736297	0.519503442993117	0.999845611701952	FALSE	0.414879009782965	FS	pak2b	-0.0481670245047355	6.24831956311442	0.493062426379284	0.999926837925117	FALSE	0.469836433548831	FAD
8212	cgnb	-0.175250241248934	2.03073165881266	0.519522782635014	0.999845611701952	FALSE	0.414840588249056	FS	ppm1k	0.0659041009307131	6.38469964540221	0.493125163328041	0.999926837925117	FALSE	0.469700112144707	FAD
8213	sema5ba	-0.075963975740117	5.05031077673453	0.519551444861083	0.999845611701952	FALSE	0.414783650423646	FS	guca1e	0.197605676180097	0.234252351226145	0.493214267064156	0.999926837925117	FALSE	0.469506548185434	FAD
8214	ARMC6	0.0701611362617929	3.51763343027438	0.519640700692803	0.999845611701952	FALSE	0.414606378148991	FS	vps39	-0.0538634563692038	5.58854258138659	0.493219188133002	0.999926837925117	FALSE	0.469495859639665	FAD
8215	fpr1	0.161993563301487	0.289577657452364	0.519655397814676	0.999845611701952	FALSE	0.414577193126084	FS	si:dkey-5i3.5	0.117745378980848	1.59992649587794	0.493331891536147	0.999926837925117	FALSE	0.469251117138	FAD
8216	kcnj11l	-0.0608348516459114	5.05648771184117	0.519680468964515	0.999845611701952	FALSE	0.414527411080215	FS	atp6v0b	0.0447256463914482	7.42677035936392	0.493426326287675	0.999926837925117	FALSE	0.469046118336964	FAD
8217	tnc	-0.0403785254989311	7.35971242550955	0.519707484254269	0.999845611701952	FALSE	0.414473773422872	FS	tbc1d1	0.089192258469239	3.13169844946985	0.493427134572602	0.999926837925117	FALSE	0.469044363997384	FAD
8218	taco1	0.0834858154564174	3.5020789234938	0.519874812507662	0.999845611701952	FALSE	0.414141659953742	FS	ndufa5	0.058523328973909	5.66775405474957	0.493441411792655	0.999926837925117	FALSE	0.469013376842673	FAD
8219	mad1l1	-0.0654974260557253	3.46847839470195	0.519955259697741	0.999845611701952	FALSE	0.413982055203156	FS	pgm2	-0.0692294177757776	5.04205850897735	0.493441898398454	0.999926837925117	FALSE	0.46901232074416	FAD
8220	plekha1a	0.0844627985075267	6.39525993365934	0.520004074359003	0.999845611701952	FALSE	0.413885229619382	FS	traf3	0.110310617594642	2.35310994954662	0.4935314913821	0.999926837925117	FALSE	0.468817903551254	FAD
8221	CABZ01109019.1	0.0929444310449826	2.13868781818256	0.520029261195292	0.999845611701952	FALSE	0.41383527691275	FS	vps26c	-0.0641103169424875	4.87643397743643	0.493641244714197	0.999926837925117	FALSE	0.468579818977336	FAD
8222	pnp5b	-0.171629453149936	4.44088294804508	0.52003653506894	0.999845611701952	FALSE	0.413820851532194	FS	si:dkey-164f24.2	-0.0940387127605874	5.71732951658877	0.493648600884834	0.999926837925117	FALSE	0.468563864635062	FAD
8223	mkln1	0.0680057739590983	5.65610718928331	0.520074705282412	0.999845611701952	FALSE	0.413745159060849	FS	si:ch211-158d24.2	0.0649214342569262	5.16784856325574	0.493702915472443	0.999926837925117	FALSE	0.46844607743915	FAD
8224	pdlim2	0.0859489011637917	3.10518989906232	0.520130279051276	0.999845611701952	FALSE	0.413634972409249	FS	nmbr	0.135610042887458	1.76796962239741	0.493706327699116	0.999926837925117	FALSE	0.468438678373751	FAD
8225	mmaa	0.0629096835116054	3.88242961191498	0.520142436980507	0.999845611701952	FALSE	0.413610869530283	FS	BX279524.2	-0.951670903707219	-0.410024330987909	0.493717444490803	0.999926837925117	FALSE	0.468414573340349	FAD
8226	dscaml1	-0.0481844193258913	6.88442044761074	0.520299312725863	0.999845611701952	FALSE	0.413299955178863	FS	rnf11a	0.0767287849968013	5.71211546175171	0.493833052218963	0.999926837925117	FALSE	0.46816394994099	FAD
8227	emb	0.130842338567253	3.93809207732851	0.520373512612505	0.999845611701952	FALSE	0.413152954880218	FS	si:busm1-57f23.1	0.0947650569899951	3.89086783027785	0.49384758466626	0.999926837925117	FALSE	0.468132452341209	FAD
8228	stx5a	0.0575250962829315	5.36218740896333	0.520508814438926	0.999845611701952	FALSE	0.412884998242301	FS	sec23a	-0.0565356738586264	6.05417911938517	0.49386518092491	0.999926837925117	FALSE	0.468094316324397	FAD
8229	hbaa2	-0.518055730516728	2.70406825627113	0.520648317193575	0.999845611701952	FALSE	0.412608850505565	FS	CR759830.1	-0.490199788078062	2.25938795413745	0.493867988530041	0.999926837925117	FALSE	0.46808823166934	FAD
8230	cacnb4b	0.0461268028191213	8.14822567168187	0.520660092710437	0.999845611701952	FALSE	0.412585546670734	FS	erbb2	-0.0991450938785204	2.89405074196872	0.493888562603678	0.999926837925117	FALSE	0.468043645211616	FAD
8231	guca1e	0.193487287284186	0.234252351226145	0.520729292172362	0.999845611701952	FALSE	0.41244861920662	FS	PITPNC1	0.127596076045472	4.13188255715164	0.493902219608701	0.999926837925117	FALSE	0.468014050583468	FAD
8232	si:dkey-109j17.5	0.0571009393339097	3.96180766368609	0.520731264864249	0.999845611701952	FALSE	0.412444716240797	FS	lmo3	-0.0600554009790072	6.62923437046806	0.493949998762028	0.999926837925117	FALSE	0.467910524322262	FAD
8233	CABZ01066813.1	-0.084218114608252	3.03001019337064	0.520773828861082	0.999845611701952	FALSE	0.412360509835242	FS	tpcn1	-0.074004744635285	4.71754580173197	0.494070125704868	0.999926837925117	FALSE	0.467650311556394	FAD
8234	susd1	-0.244264629368125	0.355406573592462	0.520794096848014	0.999845611701952	FALSE	0.412320416967543	FS	tnfrsf11a	0.108853771059701	3.35547469073494	0.494294645490252	0.999926837925117	FALSE	0.467164253135854	FAD
8235	si:ch211-258f14.2	-0.127464693881425	2.74597475499687	0.520887450865017	0.999845611701952	FALSE	0.412135785410339	FS	znf1183	-0.0958204168263123	3.34519282135179	0.494350061762133	0.999926837925117	FALSE	0.467044340602362	FAD
8236	idua	0.0688265662745965	3.25593421500453	0.520969031368428	0.999845611701952	FALSE	0.411974486804312	FS	tox2	0.108567164920258	5.27356619290432	0.494407939989823	0.999926837925117	FALSE	0.466919124870053	FAD
8237	rida	-0.102992029227884	3.0148123834837	0.520989344540162	0.999845611701952	FALSE	0.411934331121495	FS	gnao1a	0.0400129026509903	8.86108365817742	0.494424335768725	0.999926837925117	FALSE	0.466883658158705	FAD
8238	tcta	0.0655189709082757	4.57575091194271	0.521044729178892	0.999845611701952	FALSE	0.411824859155812	FS	pdcd7	-0.0624623815147215	3.91475081441502	0.494459071810688	0.999926837925117	FALSE	0.466808525030923	FAD
8239	trak2	-0.056954496791061	6.63246918048339	0.521075003358412	0.999845611701952	FALSE	0.411765028611132	FS	gpr156	-0.101458083805514	2.69845130003592	0.494473392537309	0.999926837925117	FALSE	0.466777552264731	FAD
8240	itgb2	0.100659224516347	4.54933444118793	0.521093572988542	0.999845611701952	FALSE	0.411728332681307	FS	gpr153	0.0673677430898665	4.26772898093791	0.4945251371789	0.999926837925117	FALSE	0.466665651881028	FAD
8241	TNPO2	-0.0581064159973649	4.72961570457087	0.521142145435378	0.999845611701952	FALSE	0.411632358319556	FS	arl8	-0.0574486210676422	4.8188875128294	0.494527060586834	0.999926837925117	FALSE	0.466661492794123	FAD
8242	slc22a15	-0.0818554577290525	3.89166747594334	0.521364152613492	0.999845611701952	FALSE	0.411193895040099	FS	mapre3b	0.0527604801681964	7.35951958443808	0.494529948858949	0.999926837925117	FALSE	0.466655247381325	FAD
8243	si:ch1073-104i17.1	0.135278165797545	1.69882486350214	0.521399337160901	0.999845611701952	FALSE	0.411124435969336	FS	ush2a	-0.121396525220773	3.53003843275464	0.494594445054841	0.999926837925117	FALSE	0.466515800944364	FAD
8244	bpnt1	-0.0997809108847454	2.69251509097122	0.521495895171779	0.999845611701952	FALSE	0.41093385988623	FS	spata22	-0.156518305140747	2.92871144741168	0.494600791255678	0.999926837925117	FALSE	0.466502081552477	FAD
8245	si:dkey-205i10.1	0.071655272294382	3.25510794598391	0.521523781318355	0.999845611701952	FALSE	0.410878832733278	FS	crtac1b	-0.14534891244736	2.22118260265349	0.494749018741781	0.999926837925117	FALSE	0.466181723425372	FAD
8246	slc30a1b	0.165841571397386	1.76701455928567	0.521573508533347	0.999845611701952	FALSE	0.410780719953827	FS	xrn1	0.0546100273651911	5.42607582925222	0.49479354159039	0.999926837925117	FALSE	0.466085529482968	FAD
8247	tm9sf2	0.0373233782563782	7.61628448002008	0.521722795072075	0.999845611701952	FALSE	0.41048627393176	FS	cyp27a7	-0.0576982466187862	4.26821442469486	0.494884083214378	0.999926837925117	FALSE	0.465889954451178	FAD
8248	si:dkey-117i10.1	0.200444524333497	4.03708810932688	0.521885960668972	0.999845611701952	FALSE	0.410164623763546	FS	flot1b	-0.0768965872123821	4.77411664791421	0.494958976815325	0.999926837925117	FALSE	0.465728225495365	FAD
8249	ahctf1	0.0470620534019118	6.36383073281231	0.521946322148128	0.999845611701952	FALSE	0.410045677550391	FS	si:dkey-19b23.7	0.0958134724430615	4.03951981250303	0.494969776970756	0.999926837925117	FALSE	0.46570490649923	FAD
8250	si:ch211-236p5.2	-0.117450272146	4.69818349632164	0.521991803673286	0.999845611701952	FALSE	0.409956069319671	FS	chd2	-0.0438030034603868	6.72133604664728	0.495058890793597	0.999926837925117	FALSE	0.465512530359396	FAD
8251	cacng4b	-0.133252807950761	3.3764358169875	0.522093975050442	0.999845611701952	FALSE	0.409754820421826	FS	btr23	0.598091075051722	1.17839273455778	0.495092795171798	0.999926837925117	FALSE	0.465439353940191	FAD
8252	add3b	-0.194662290363194	6.68695089877345	0.522104010539838	0.999845611701952	FALSE	0.409735057085001	FS	tpd52l1	-0.151888342795668	2.48138585359831	0.495094124600223	0.999926837925117	FALSE	0.465436484783044	FAD
8253	si:ch73-173h19.3	-0.116991946180949	2.79725518305287	0.522211798196253	0.999845611701952	FALSE	0.409522828406082	FS	vps18	0.0494686856222021	5.39128816809553	0.49515471704581	0.999926837925117	FALSE	0.465305728618188	FAD
8254	si:ch211-196h24.1	-0.167934257630158	1.21718676000882	0.522237781449218	0.999845611701952	FALSE	0.409471680230021	FS	gsdmeb	-0.160005805241487	2.6675056033562	0.495173799630027	0.999926837925117	FALSE	0.465264554709357	FAD
8255	ctdnep1a	0.0744821198630429	3.40361030617161	0.522259088924461	0.999845611701952	FALSE	0.4094297397079	FS	atp6v1ab	0.046126240520399	7.31006441604301	0.4952088940866	0.999926837925117	FALSE	0.4651888394414	FAD
8256	cpne3	0.0507447102813569	4.93064797048968	0.522472592118672	0.999845611701952	FALSE	0.409009658275237	FS	cltcl1	0.0722326771057757	4.77361511408797	0.495228502525602	0.999926837925117	FALSE	0.465146538736343	FAD
8257	recql5	-0.0810429063632085	4.3523620931859	0.522473334435265	0.999845611701952	FALSE	0.409008198249012	FS	agbl4	0.0690755855071362	3.4299071263838	0.495244230376777	0.999926837925117	FALSE	0.465112611545132	FAD
8258	pim1	-0.131936955861098	6.5343522644553	0.522507459138848	0.999845611701952	FALSE	0.408941084001334	FS	CDK2AP1	-0.138422873466503	1.10852204457215	0.495277939963825	0.999926837925117	FALSE	0.465039901322242	FAD
8259	cyth4b	-0.142771126050625	0.909358611640094	0.522622008086274	0.999845611701952	FALSE	0.408715853309601	FS	PAXBP1	0.0539947237808102	6.03953555014731	0.495346372219614	0.999926837925117	FALSE	0.464892321308258	FAD
8260	odf2a	-0.0931566957405142	2.50386892681973	0.522627371955455	0.999845611701952	FALSE	0.408705308799015	FS	cux1a	-0.0432217652676371	6.74456285270711	0.495407510575148	0.999926837925117	FALSE	0.464760500230991	FAD
8261	chpt1	0.0625444791894567	4.14573796824616	0.522777320405974	0.999845611701952	FALSE	0.408410611619531	FS	si:ch73-364h19.2	-0.0585853458811024	6.54124706721397	0.495443493532142	0.999926837925117	FALSE	0.464682929782086	FAD
8262	znf1148	0.135254085934649	1.40191218199986	0.522931243978273	0.999845611701952	FALSE	0.408108257713802	FS	si:ch211-132b12.7	-0.0965971732899486	7.2943869304092	0.495445207536881	0.999926837925117	FALSE	0.464679235043945	FAD
8263	lsm3	0.0648512823986428	4.13379795696577	0.522966600637727	0.999845611701952	FALSE	0.408038828472002	FS	hnrnpub	0.04150218677262	8.13967486280194	0.495481541694817	0.999926837925117	FALSE	0.464600917568987	FAD
8264	senp2	-0.0498583290180262	5.74999667175679	0.523037012415407	0.999845611701952	FALSE	0.407900586889645	FS	picalma	0.0478928553990303	6.33361906189741	0.495527667344528	0.999926837925117	FALSE	0.464501508674673	FAD
8265	CABZ01023255.1	0.169508910725833	3.08889367246586	0.523087529507052	0.999845611701952	FALSE	0.407801425463912	FS	znrf3	-0.075650839270611	4.14804468480293	0.49552841780889	0.999926837925117	FALSE	0.464499891420655	FAD
8266	nek10	-0.16215603793716	0.728621435949289	0.523111733173449	0.999845611701952	FALSE	0.407753921416814	FS	lhfpl5b	-0.111430866874993	1.94354518192923	0.495586591760322	0.999926837925117	FALSE	0.464374538844753	FAD
8267	zgc:77880	-0.0656096954107628	4.2778736523753	0.523124805485488	0.999845611701952	FALSE	0.407728266274064	FS	tmtops2b	-0.120762420972943	1.48199975377984	0.495587723910926	0.999926837925117	FALSE	0.464372099545115	FAD
8268	CABZ01079116.1	0.104287448151623	2.23155893938162	0.523375213093519	0.999845611701952	FALSE	0.407237046629316	FS	ireb2	0.0652535105123661	5.53188328145161	0.495598475123602	0.999926837925117	FALSE	0.464348935754226	FAD
8269	shq1	0.104611737706013	2.63840724733376	0.523436501884507	0.999845611701952	FALSE	0.407116881089689	FS	ftr24	0.0746720251020147	2.90829699688352	0.495619306393525	0.999926837925117	FALSE	0.464304056603357	FAD
8270	ints10	0.0655706367443004	4.01469134822358	0.52343729043877	0.999845611701952	FALSE	0.407115335177574	FS	kcnq2b	0.128920707473816	6.36192894762554	0.495744816108234	0.999926837925117	FALSE	0.464033724092019	FAD
8271	vcla	0.0624994707160387	3.86875299508194	0.523519967420053	0.999845611701952	FALSE	0.406953274957058	FS	inaa	-0.158827019235263	3.99657861744178	0.495772346763279	0.999926837925117	FALSE	0.463974441854626	FAD
8272	rpl18	0.0526616787074096	7.5280044508993	0.523521738624958	0.999845611701952	FALSE	0.406949803606352	FS	tspan15	0.132366319546245	1.69116185252342	0.495907459270451	0.999926837925117	FALSE	0.463683582105745	FAD
8273	trim2b	-0.0446060021056743	6.74762522422883	0.523568240713476	0.999845611701952	FALSE	0.406858672502459	FS	prdx2	0.0603580085245858	6.48369825865685	0.495966052224669	0.999926837925117	FALSE	0.46355748922101	FAD
8274	mtdhb	-0.0563529283052334	6.05065041236926	0.523574902249164	0.999845611701952	FALSE	0.406845618928944	FS	LO018598.1	0.0690417519339368	5.32114429984998	0.496139141233444	0.999926837925117	FALSE	0.463185145709772	FAD
8275	si:dkey-34d22.1	-0.115955002680424	4.18979873317562	0.523595976302495	0.999845611701952	FALSE	0.406804325330455	FS	oprk1	0.130253719393034	2.68989431608041	0.49614566170446	0.999926837925117	FALSE	0.463171123360464	FAD
8276	rnaseh2b	0.0812649302015267	2.81336346224352	0.523616358530107	0.999845611701952	FALSE	0.406764390135923	FS	ttc27	0.0822472095007505	4.2098310700079	0.496289747757065	0.999926837925117	FALSE	0.46286134385941	FAD
8277	myo5c	-0.121530497085025	2.28324221322213	0.523623664226863	0.999845611701952	FALSE	0.406750076649542	FS	dnajc6	0.0362918576392719	8.10918816537263	0.496402666149867	0.999926837925117	FALSE	0.462618679575307	FAD
8278	rbfox3b	0.0826159135663083	2.87725574048027	0.523816941635192	0.999845611701952	FALSE	0.406371531816726	FS	hist2h2l	0.0705063566564916	6.27256944002332	0.49642718178389	0.999926837925117	FALSE	0.462566007196255	FAD
8279	ccdc84	0.0991363248537552	4.13024639907254	0.523907725312348	0.999845611701952	FALSE	0.406193812345762	FS	pigx	0.110760248691112	2.51857785032147	0.496432400415527	0.999926837925117	FALSE	0.462554795417545	FAD
8280	BX248117.1	-0.226654516500564	1.02589279459003	0.523965683809235	0.999845611701952	FALSE	0.406080380518969	FS	gtf2a1	-0.0448437266166088	5.80694144692798	0.496462732574786	0.999926837925117	FALSE	0.462489633331016	FAD
8281	chst6	-0.16507462844172	1.19440713159223	0.524113397205602	0.999845611701952	FALSE	0.405791388141122	FS	dnajc18	0.0452582251657612	6.54349556560138	0.496538240270772	0.999926837925117	FALSE	0.46232745052372	FAD
8282	anks4b	-0.0736947878637804	4.7247014813743	0.524124197451749	0.999845611701952	FALSE	0.405770263782324	FS	ugt5b2	-0.143070337270698	1.12896379964123	0.496627578378054	0.999926837925117	FALSE	0.462135615118044	FAD
8283	MZT1	0.0789784870576327	3.09981919986177	0.524165830470728	0.999845611701952	FALSE	0.405688840386405	FS	tctn1	-0.0862750865869626	2.23856927170484	0.49667491661859	0.999926837925117	FALSE	0.462033989470055	FAD
8284	ercc6	0.0641079560283995	5.17926512424413	0.524200579552503	0.999845611701952	FALSE	0.405620888980659	FS	clrn3	-0.12621345819963	2.5252467992394	0.496793475099897	0.999926837925117	FALSE	0.461779540031533	FAD
8285	ppm1aa	-0.0404886324786294	6.52887675045012	0.524232904743311	0.999845611701952	FALSE	0.405557684646141	FS	slc22a16	0.096123489292636	2.6772034548931	0.496818459868028	0.999926837925117	FALSE	0.461725930954738	FAD
8286	lrig1	-0.111201079765326	5.97392795418767	0.524249102565521	0.999845611701952	FALSE	0.405526016204348	FS	myo1ea	0.083433890131484	4.8891479309814	0.496850403896021	0.999926837925117	FALSE	0.461657396225885	FAD
8287	cep78	0.113896619948058	2.21548735917872	0.524345940435959	0.999845611701952	FALSE	0.405336724257213	FS	wbp4	0.120114738188401	1.36364644247459	0.496914165977787	0.999926837925117	FALSE	0.461520619271546	FAD
8288	dlgap1b	-0.102770308587254	4.79432968099273	0.524435458106714	0.999845611701952	FALSE	0.405161796560238	FS	serpinh1a	-0.0910847233651938	3.05734078647202	0.496971956134638	0.999926837925117	FALSE	0.461396678363549	FAD
8289	bckdhbl	0.167527855301195	4.24784545075724	0.52449966321787	0.999845611701952	FALSE	0.405036365148225	FS	six1a	-0.203684136501947	0.625268428983093	0.497142228368757	0.999926837925117	FALSE	0.461031641725995	FAD
8290	negr1	0.0366229954882529	7.66911414174635	0.524521390836112	0.999845611701952	FALSE	0.404993924148179	FS	lama2	0.139085505803083	2.21831582740329	0.49719215076247	0.999926837925117	FALSE	0.460924656049499	FAD
8291	wdr54	0.0678113692075832	3.98384354265275	0.524527404337401	0.999845611701952	FALSE	0.404982178405411	FS	si:ch211-126c2.4	-0.159517600898817	1.08647674866941	0.497252582842033	0.999926837925117	FALSE	0.460795171962771	FAD
8292	CR626890.1	-0.0704493020955829	3.28177801569322	0.524528202987987	0.999845611701952	FALSE	0.404980618476238	FS	nrip1a	-0.0539339980010583	5.5911707200433	0.497310564865887	0.999926837925117	FALSE	0.460670962435482	FAD
8293	coro7	-0.0716652106287573	4.42350028539556	0.524541204841318	0.999845611701952	FALSE	0.404955223771085	FS	dtd1	0.0758822606948849	4.72502353071321	0.497360790480009	0.999926837925117	FALSE	0.46056338851376	FAD
8294	pald1a	-0.0779245646462117	4.98170212613362	0.524614311113058	0.999845611701952	FALSE	0.404812456322331	FS	cd226	-0.137769531146931	3.50489331774033	0.497372797676865	0.999926837925117	FALSE	0.46053767404918	FAD
8295	tmeff2a	-0.0415437634142296	6.15395691154727	0.524616434200055	0.999845611701952	FALSE	0.404808310726066	FS	atp5fa1	0.0616751655708015	9.50694204445279	0.497520626474273	0.999926837925117	FALSE	0.460221171623516	FAD
8296	dnaja3b	0.0999668214681399	4.25609327564675	0.524667106365331	0.999845611701952	FALSE	0.404709375754166	FS	slc25a25a	0.155264422378061	2.62754703639447	0.497538957434759	0.999926837925117	FALSE	0.460181935987832	FAD
8297	khdc4	-0.0599912954693276	6.63458545472629	0.524685137536083	0.999845611701952	FALSE	0.404674174855446	FS	gemin7	-0.130440285591103	1.14724581284292	0.497591450073521	0.999926837925117	FALSE	0.460069594116289	FAD
8298	ptpn22	0.173682332039963	1.15529022426014	0.524705211414362	0.999845611701952	FALSE	0.404634988662059	FS	pqlc3	-0.0953460407359156	2.83204272942	0.497610363157868	0.999926837925117	FALSE	0.460029122275603	FAD
8299	serinc5	-0.0469861373757961	5.76843912099818	0.524722212173972	0.999845611701952	FALSE	0.404601803584191	FS	rnf38	-0.0530574707877312	5.70989836974993	0.497630853038669	0.999926837925117	FALSE	0.459985279203739	FAD
8300	znf993	-0.110534228095017	2.43485563267238	0.524741639608115	0.999845611701952	FALSE	0.404563884035566	FS	tmbim1b	-0.159783804565433	3.10542034462064	0.497632321316105	0.999926837925117	FALSE	0.459982137585012	FAD
8301	si:ch211-244a23.1	0.379852211746463	-0.480688158754957	0.524755459340921	0.999845611701952	FALSE	0.404536911430132	FS	gpx4a	0.111220052687401	5.57474202329357	0.497752305436574	0.999926837925117	FALSE	0.459725464946366	FAD
8302	zgc:66313	0.123991582385301	1.78756404347258	0.524816289569772	0.999845611701952	FALSE	0.404418201299578	FS	RUNDC1	-0.0858277682908146	4.69144091319451	0.497936005484105	0.999926837925117	FALSE	0.459332692367713	FAD
8303	prss16	-0.0809261514406033	3.4864329406339	0.524889931485342	0.999845611701952	FALSE	0.404274521909631	FS	si:dkey-182i3.8	-0.0860315168696816	2.82459251633624	0.497997900365106	0.999926837925117	FALSE	0.45920040891031	FAD
8304	traf3	-0.108940509782567	2.35310994954662	0.524988062859134	0.999845611701952	FALSE	0.404083117957748	FS	zdhhc15a	0.144878414921527	0.783912792198969	0.498057257422611	0.999926837925117	FALSE	0.459073575470827	FAD
8305	nkx1.2la	-0.211753591402735	-0.00198515425822396	0.52508801341208	0.999845611701952	FALSE	0.403888231129201	FS	zgc:173548	-0.158184008309709	0.278153131057838	0.498140151920025	0.999926837925117	FALSE	0.458896490285786	FAD
8306	CR391986.1	-0.0984253391922214	2.36355623416894	0.52511833202104	0.999845611701952	FALSE	0.403829127967496	FS	csnk1db	0.061048601421888	7.49362730763511	0.49814218601737	0.999926837925117	FALSE	0.45889214552728	FAD
8307	gareml	-0.0827135466787267	3.68340224658821	0.525138300554985	0.999845611701952	FALSE	0.403790204580416	FS	mvk	0.114170387782694	1.54133163700526	0.4981994127406	0.999926837925117	FALSE	0.458769923608406	FAD
8308	cdk1	-0.164469423262316	1.78266168926639	0.525156816190026	0.999845611701952	FALSE	0.403754115589239	FS	BX511034.2	-0.132241005648449	1.18034129669072	0.498284108309102	0.999926837925117	FALSE	0.458589078705523	FAD
8309	rad50	0.0720265906495513	4.22586071095422	0.525161538512373	0.999845611701952	FALSE	0.403744911630523	FS	cct5	-0.0604277093369007	7.00492172090747	0.49828670360165	0.999926837925117	FALSE	0.458583537968376	FAD
8310	apba1a	-0.0559496108861508	6.76847276444477	0.525224953816781	0.999845611701952	FALSE	0.403621327420943	FS	tfpt	-0.0863227466683755	3.28931594173466	0.498341751189148	0.999926837925117	FALSE	0.458466027374342	FAD
8311	dock7	0.0413437880165237	7.07901993198992	0.525226449797517	0.999845611701952	FALSE	0.403618412363311	FS	foxh1	-0.118322113313028	1.27201337618259	0.498348414316594	0.999926837925117	FALSE	0.45845180502458	FAD
8312	znf1184	-0.118981422235227	2.23669740863027	0.525295366338494	0.999845611701952	FALSE	0.403484138089698	FS	vgll4a	-0.068348549029694	4.45981172953488	0.49837288222452	0.999926837925117	FALSE	0.458399581386725	FAD
8313	sox3	-0.115269236226181	4.36701239556541	0.525313283068626	0.999845611701952	FALSE	0.403449234973353	FS	USP53 (1 of many)	-0.112771084741314	2.85541957034233	0.498472582963477	0.999926837925117	FALSE	0.458186827686983	FAD
8314	clocka	-0.103615679579085	4.67680166834811	0.525335807552302	0.999845611701952	FALSE	0.403405358618215	FS	eva1ba	-0.178798562675789	0.932139052085935	0.498616810530756	0.999926837925117	FALSE	0.457879184575696	FAD
8315	rab1bb	0.051748569775231	5.65757266779543	0.52538500483314	0.999845611701952	FALSE	0.403309536883262	FS	unc5a	-0.100885109843561	3.73244280407455	0.49868642268825	0.999926837925117	FALSE	0.45773075297766	FAD
8316	ube2q2	0.0433064910679952	6.9334623204091	0.525445204568964	0.999845611701952	FALSE	0.403192307352175	FS	vamp3	-0.0588400062176921	5.72989884949363	0.498705807905301	0.999926837925117	FALSE	0.457689424793156	FAD
8317	rpl32	0.0516797051144341	6.2735471507665	0.525488654420545	0.999845611701952	FALSE	0.40310771044618	FS	zfpl1	-0.0655878498139289	4.05239970945614	0.498729842315153	0.999926837925117	FALSE	0.45763818856936	FAD
8318	chka	0.0505302001746856	6.77539912664856	0.525576188399171	0.999845611701952	FALSE	0.402937319513097	FS	slc17a5	-0.0721113112429057	3.94716447761618	0.498742458660397	0.999926837925117	FALSE	0.457611294891566	FAD
8319	kif1bp	0.0405062910612581	6.7973276640528	0.525665409218227	0.999845611701952	FALSE	0.40276369702684	FS	CACFD1	0.109562359693513	2.40581581665327	0.498860127731893	0.999926837925117	FALSE	0.45736052065432	FAD
8320	aggf1	0.0634343921877247	3.85408096896376	0.525696487106596	0.999845611701952	FALSE	0.402703232208007	FS	mt-atp8	-0.274793758474632	1.07681979248488	0.498958780712997	0.999926837925117	FALSE	0.457150350357214	FAD
8321	xxylt1	-0.0882894522616923	2.99593834568867	0.525697749514404	0.999845611701952	FALSE	0.402700776214973	FS	klf13	0.118335932371368	6.33670623173591	0.49896597645346	0.999926837925117	FALSE	0.457135023306783	FAD
8322	orc6	-0.263830149372775	0.012037662888336	0.525701064438138	0.999845611701952	FALSE	0.402694327136937	FS	pip4k2aa	0.0421398263868479	6.93081268716189	0.499036735821184	0.999926837925117	FALSE	0.456984324582589	FAD
8323	epn2	0.0479319777301473	5.5456819843843	0.525716229809495	0.999845611701952	FALSE	0.40266482431599	FS	med30	0.0620755733115874	4.79053333093196	0.499195875654067	0.999926837925117	FALSE	0.456645531084934	FAD
8324	col8a1b	0.202916983275457	1.84794059760983	0.525738175103077	0.999845611701952	FALSE	0.402622134470302	FS	ubxn11	-0.223836699568938	0.418617155739527	0.499235091155153	0.999926837925117	FALSE	0.456562073133586	FAD
8325	si:ch211-213a13.1	-0.567789879100264	5.11168347213384	0.525738407035799	0.999845611701952	FALSE	0.402621683312059	FS	col1a1b	0.254905397497726	5.41107823188161	0.499250979950977	0.999926837925117	FALSE	0.45652826195443	FAD
8326	si:ch211-269c21.2	0.0838277026993368	3.30979246548552	0.525806570649975	0.999845611701952	FALSE	0.402489106014981	FS	hlfb	0.114282058864177	4.44921443167058	0.499271016541751	0.999926837925117	FALSE	0.456485626913919	FAD
8327	zgc:100997	-0.585574947059554	-0.451202549803788	0.525851531526233	0.999845611701952	FALSE	0.402401674483681	FS	gtf2h5	0.0775296863843429	3.64310225123915	0.499328048838744	0.999926837925117	FALSE	0.456364286098929	FAD
8328	duox2	-0.145977606792189	1.02665936785612	0.525867488998077	0.999845611701952	FALSE	0.402370646569387	FS	arid5b	-0.0738963047783399	6.18403699975899	0.499409084944642	0.999926837925117	FALSE	0.456191915639906	FAD
8329	dcp2	0.0593113728987208	5.74715193476879	0.525918736282613	0.999845611701952	FALSE	0.402271012032104	FS	ndufv1	0.0697868332451574	7.45455134140765	0.499447380510003	0.999926837925117	FALSE	0.456110474320496	FAD
8330	CABZ01075125.1	-0.0873229397072636	2.64952692315913	0.5260731205369	0.999845611701952	FALSE	0.401970964014239	FS	purab	-0.0647704529677137	7.28001221475115	0.499557847063567	0.999926837925117	FALSE	0.455875609769045	FAD
8331	sgcb	-0.0689627455064258	5.69992378497525	0.526157598974134	0.999845611701952	FALSE	0.401806845386323	FS	stra6l	-0.130258802112929	1.79142968867281	0.499602763895755	0.999926837925117	FALSE	0.455780136617892	FAD
8332	zgc:86598	-0.0403952262053599	5.95142880845665	0.5261797756142	0.999845611701952	FALSE	0.401763769990333	FS	ptprb	-0.0970397530041201	6.79116529326501	0.499664594627004	0.999926837925117	FALSE	0.455648735868778	FAD
8333	ccdc149a	0.1322361289976	1.70233930655815	0.526194780922705	0.999845611701952	FALSE	0.401734625859895	FS	nupr1b	-0.16904223732224	2.09303831541082	0.499667163112064	0.999926837925117	FALSE	0.45564327800068	FAD
8334	rpz3	0.0995619761518395	3.3455950202981	0.526204695190861	0.999845611701952	FALSE	0.401715370639264	FS	si:dkey-169i5.4	0.139389847813339	0.956701644111316	0.499673058507219	0.999926837925117	FALSE	0.455630750839259	FAD
8335	ebag9	-0.0528742324503731	5.113211903615	0.526211246664863	0.999845611701952	FALSE	0.401702646900477	FS	cldnd1b	0.0715109412466299	3.37123697031541	0.499722706338844	0.999926837925117	FALSE	0.455525263800433	FAD
8336	fbxl7	-0.12452477504888	1.41774958210397	0.526282452127973	0.999845611701952	FALSE	0.401564375670105	FS	copb2	0.0470877314971522	7.42662497911607	0.499728980191104	0.999926837925117	FALSE	0.455511934974819	FAD
8337	f13a1b	-0.0868004260561701	3.5862958894821	0.526351817963234	0.999845611701952	FALSE	0.401429708819864	FS	spag1a	0.106671550426937	4.73076981876636	0.499754628721339	0.999926837925117	FALSE	0.455457447516007	FAD
8338	eya1	0.137611575710089	3.51733878706952	0.526482295418082	0.999845611701952	FALSE	0.401176485604092	FS	tcp1	-0.0568181522623224	7.13580443809385	0.499809626413235	0.999926837925117	FALSE	0.455340627006727	FAD
8339	ube2z	0.0419165234836149	6.16928756451251	0.526503560814221	0.999845611701952	FALSE	0.401135225543019	FS	si:ch211-214k5.6	-0.119018982165119	4.31240191177379	0.499811831786164	0.999926837925117	FALSE	0.455335943032361	FAD
8340	sf3b5	-0.0713868818511248	3.52063262481847	0.52650917808364	0.999845611701952	FALSE	0.401124327165109	FS	camk2d2	0.0491628721763665	8.67466960398476	0.499830176225636	0.999926837925117	FALSE	0.455296982779174	FAD
8341	slc25a3a	0.318842167162117	1.29173880122376	0.526543102180641	0.999845611701952	FALSE	0.40105851354024	FS	si:ch211-191c10.1	-0.202719441608844	-0.109084909355668	0.499840134730431	0.999926837925117	FALSE	0.455275833741977	FAD
8342	si:ch211-85n16.3	0.090310281169672	2.22846462172165	0.526659835967016	0.999845611701952	FALSE	0.400832104774564	FS	foxb1b	-0.157495033426829	1.48799313986313	0.499841407168682	0.999926837925117	FALSE	0.455273131495852	FAD
8343	kctd1	0.0738441458848517	4.79934270870544	0.526698684404188	0.999845611701952	FALSE	0.400756776895875	FS	aox6	0.0608551034068636	5.46917181030457	0.499904643246836	0.999926837925117	FALSE	0.45513885327737	FAD
8344	mylka	0.12071963398463	3.74404423154199	0.526718638959233	0.999845611701952	FALSE	0.400718088478378	FS	dnal4a	0.103816723281479	2.91187636496214	0.499913423174251	0.999926837925117	FALSE	0.455120211878872	FAD
8345	tox	0.0611775379429415	7.05395732766831	0.52688310269217	0.999845611701952	FALSE	0.400399321466711	FS	tm9sf2	0.0373238355955222	7.61628448002008	0.50007836827053	0.999926837925117	FALSE	0.454770106371838	FAD
8346	mbpa	0.183951552939503	13.014034814893	0.526923467831638	0.999845611701952	FALSE	0.400321112064717	FS	shpk	0.192020856419418	0.29988741711195	0.500132694989064	0.999926837925117	FALSE	0.454654837671026	FAD
8347	tspan7	0.0757407800934065	4.2727584591129	0.526976857601549	0.999845611701952	FALSE	0.400217683244373	FS	jdp2b	0.122460493072236	2.36377982616009	0.500177157484651	0.999926837925117	FALSE	0.454560514378264	FAD
8348	brcc3	0.0706171517021806	3.72119009533484	0.527015231600117	0.999845611701952	FALSE	0.40014335514018	FS	kctd9b	0.102632122151368	3.91083384977519	0.500362029181078	0.999926837925117	FALSE	0.454168477847213	FAD
8349	snx1a	0.0432576524909974	6.22123026204322	0.527030438020628	0.999845611701952	FALSE	0.40011390390109	FS	utp4	-0.0686084744656625	3.05805382347591	0.500519127733639	0.999926837925117	FALSE	0.453835529950872	FAD
8350	usb1	-0.140534152815316	2.05747731279732	0.527066036468951	0.999845611701952	FALSE	0.400044964062751	FS	casp2	-0.0656997653317729	3.81372280981079	0.500548390111351	0.999926837925117	FALSE	0.453773532139081	FAD
8351	cdc40	0.0921894552449401	4.25128176760141	0.527293447136365	0.999845611701952	FALSE	0.399604757504965	FS	adnp2a	0.0548797185406253	5.04334866930908	0.500634591989879	0.999926837925117	FALSE	0.453590933140189	FAD
8352	nit2	0.0774841851902888	3.36304188098336	0.527309243065523	0.999845611701952	FALSE	0.399574193385816	FS	si:ch73-61d6.3	-0.106438716248112	4.77244624597218	0.500698604419185	0.999926837925117	FALSE	0.453455371980809	FAD
8353	nfkbib	0.0525960907381348	6.75838703649846	0.527360332862024	0.999845611701952	FALSE	0.399475349078244	FS	yjefn3	0.0770234395501004	4.62094573644881	0.500716370446089	0.999926837925117	FALSE	0.453417753520501	FAD
8354	pdgfbb	0.12882971821233	4.49030156030037	0.52741305020735	0.999845611701952	FALSE	0.399373373861199	FS	creld1a	-0.245637388348067	0.685543522377458	0.500749648583567	0.999926837925117	FALSE	0.453347295230682	FAD
8355	ranbp10	-0.0570943262513115	5.21069278487553	0.527421303241402	0.999845611701952	FALSE	0.399357411031581	FS	taf4a	-0.0842921128744633	4.05267760189018	0.500836802555657	0.999926837925117	FALSE	0.453162805785039	FAD
8356	zgc:162944	0.0729670355029113	3.95389942975092	0.52745888484141	0.999845611701952	FALSE	0.399284727205501	FS	fut8a	-0.047045787199417	7.26141687930593	0.500877384203489	0.999926837925117	FALSE	0.453076920276893	FAD
8357	zmp:0000000936	-0.121674189420154	1.89789807804728	0.527479155448332	0.999845611701952	FALSE	0.399245527148673	FS	taldo1	-0.0620474226735357	5.50177990929348	0.500884097193295	0.999926837925117	FALSE	0.453062714292011	FAD
8358	grm1b	-0.0922276644261352	6.23889770866732	0.527531245168073	0.999845611701952	FALSE	0.399144806452213	FS	dnajc8	0.0502968441848691	5.73596022198114	0.501084115154545	0.999926837925117	FALSE	0.452639586034428	FAD
8359	zmp:0000001161	-0.219263156641043	0.71861601828235	0.527596225461288	0.999845611701952	FALSE	0.399019185459446	FS	zgc:91976	-0.0861207862079897	4.91282969017945	0.501085050585158	0.999926837925117	FALSE	0.452637607851146	FAD
8360	unc119a	-0.0878801124124149	4.36959553759476	0.527711209955465	0.999845611701952	FALSE	0.398796963276762	FS	gpr37b	0.0736492819843745	5.7765260613659	0.501115543645863	0.999926837925117	FALSE	0.452573126696036	FAD
8361	pola2	0.0969610966579538	1.83072831331741	0.527913393511652	0.999845611701952	FALSE	0.3984064277232	FS	psmb3	0.0606372156974	5.19562830875268	0.501122067806361	0.999926837925117	FALSE	0.452559331459536	FAD
8362	anxa3b	0.116533099301433	4.82071255167234	0.52794551478056	0.999845611701952	FALSE	0.398344407258563	FS	CR376848.1	-0.101505761668958	2.1250429829305	0.501150055260576	0.999926837925117	FALSE	0.452500155885426	FAD
8363	AL929508.1	-0.207284859652045	0.17603300776756	0.528011911455896	0.999845611701952	FALSE	0.398216228470615	FS	si:ch211-152l15.2	0.124718354543914	1.78499923976391	0.501193524124495	0.999926837925117	FALSE	0.452408258168655	FAD
8364	AL928808.1	-0.771557769909431	1.89665540709987	0.528027989657676	0.999845611701952	FALSE	0.398185193837886	FS	smn1	-0.100420781065715	3.28414385174467	0.501290563439731	0.999926837925117	FALSE	0.452203155824659	FAD
8365	CABZ01081752.1	-0.0669224457569458	4.22711889249547	0.528060036443017	0.999845611701952	FALSE	0.398123341204683	FS	rbm11	-0.0960621098348807	3.71233937928235	0.501358771324101	0.999926837925117	FALSE	0.45205903201991	FAD
8366	taf2	-0.0526231888901941	5.47351286847414	0.528073327654288	0.999845611701952	FALSE	0.398097690168093	FS	bicc1b	-0.137048446131771	2.60752220594206	0.501360333672147	0.999926837925117	FALSE	0.452055731156767	FAD
8367	zgc:101840	-0.0513903104553407	5.59226834176158	0.528077364341002	0.999845611701952	FALSE	0.398089899895529	FS	si:dkey-93n13.1	-0.106298264160871	2.3355543485549	0.501393518546227	0.999926837925117	FALSE	0.451985623685665	FAD
8368	zfr	0.0422737445840279	8.47875934111672	0.528101599261719	0.999845611701952	FALSE	0.398043131937669	FS	rnf24	0.0531033964051348	4.65978623330671	0.50139810733128	0.999926837925117	FALSE	0.451975929886675	FAD
8369	pkp4	0.0542938161807261	7.20982324572021	0.528110593851001	0.999845611701952	FALSE	0.398025775376325	FS	zgc:162971	0.126181826758035	2.97454327378819	0.501556377305249	0.999926837925117	FALSE	0.45164167725556	FAD
8370	pde6gb	-0.295978593878752	5.6281754713123	0.52818531651571	0.999845611701952	FALSE	0.39788160597428	FS	ugcg	-0.0896217827201496	5.34644742281159	0.501645211621741	0.999926837925117	FALSE	0.451454145422765	FAD
8371	zzz3	-0.0467175046800722	6.36502361008221	0.528223623507092	0.999845611701952	FALSE	0.397807710879046	FS	fkbp4	0.0508784420440761	7.09659084282404	0.501716058788933	0.999926837925117	FALSE	0.451304625497761	FAD
8372	BX324233.1	0.1868652740822	1.90084247475636	0.528247941040947	0.999845611701952	FALSE	0.397760806756702	FS	rab3db	0.156932590037604	1.09537953105764	0.501782294061651	0.999926837925117	FALSE	0.451164871284433	FAD
8373	glis2a	0.0755415493877734	4.76908479036458	0.528321926020713	0.999845611701952	FALSE	0.397618126886381	FS	znf1164	0.141183297785468	1.45938543374832	0.501790550535565	0.999926837925117	FALSE	0.451147452601666	FAD
8374	si:ch211-146l10.8	0.0837271656158451	2.98600735556112	0.528335547317964	0.999845611701952	FALSE	0.397591862143862	FS	prss1	-0.15742666700543	1.02507998867963	0.50186673860408	0.999926837925117	FALSE	0.450986741660089	FAD
8375	ankib1b	-0.0536331503475104	6.53312338691874	0.528345163722575	0.999845611701952	FALSE	0.397573320411635	FS	si:ch211-202m22.1	-0.306981424620293	0.870132232362298	0.501868012999214	0.999926837925117	FALSE	0.450984053807089	FAD
8376	TMEM208	0.0832247990932383	3.1492550436487	0.528353090734897	0.999845611701952	FALSE	0.39755803651119	FS	zbtb47b	-0.0799549618729549	5.28622375661817	0.501909666582735	0.999926837925117	FALSE	0.450896207774463	FAD
8377	hbs1l	0.0455953479641521	5.64488978887658	0.528398339826769	0.999845611701952	FALSE	0.397470800579643	FS	tiparp	0.11105013904978	6.31792522827902	0.501926720414382	0.999926837925117	FALSE	0.450860245388316	FAD
8378	si:dkey-182i3.9	0.215636993841891	0.820501940502355	0.528442710781836	0.999845611701952	FALSE	0.397385270601383	FS	zgc:171727	0.0972184969789904	2.77473536549916	0.501938346617188	0.999926837925117	FALSE	0.450835729745066	FAD
8379	nrxn3b	-0.0634364773207138	6.71072051367021	0.528474480159323	0.999845611701952	FALSE	0.397324039473624	FS	lrfn4a	0.0449751403099061	5.86088011070471	0.501973462326118	0.999926837925117	FALSE	0.450761688723521	FAD
8380	cep63	0.107029898496373	2.09207433537721	0.528492684833542	0.999845611701952	FALSE	0.397288955426236	FS	rrm2b	-0.253743087686036	4.71399954641308	0.502032782567136	0.999926837925117	FALSE	0.450636632792564	FAD
8381	mettl23	0.101398694510397	1.86841517334608	0.528664051521203	0.999845611701952	FALSE	0.39695880361805	FS	kif5ab	-0.0699998151940753	6.37075567352638	0.502043247529286	0.999926837925117	FALSE	0.450614573700449	FAD
8382	znfl1c	0.183771039463521	1.6602893027268	0.528666621322764	0.999845611701952	FALSE	0.396953854146188	FS	rab8a	-0.0618166496079972	3.78155743698561	0.502269775137089	0.999926837925117	FALSE	0.450137268108702	FAD
8383	sb:cb649	-0.192895332691697	0.828239423546097	0.52876956694802	0.999845611701952	FALSE	0.396755614954127	FS	VIT	-0.0982027217628585	4.45115199255259	0.502324743781007	0.999926837925117	FALSE	0.450021501579418	FAD
8384	immp1l	0.103900008806935	1.95342546669873	0.528848784420239	0.999845611701952	FALSE	0.396603115409723	FS	rfx7b	-0.0415975951505788	6.67495860821927	0.502382416979209	0.999926837925117	FALSE	0.449900062339042	FAD
8385	oprd1a	-0.0693721436274402	3.47850257965447	0.528941255050201	0.999845611701952	FALSE	0.396425154329171	FS	stxbp1a	0.0459100216124212	10.5141436137348	0.502498662486864	0.999926837925117	FALSE	0.44965536285018	FAD
8386	mul1a	-0.0485802813602627	4.66917015985614	0.528946410146621	0.999845611701952	FALSE	0.396415234911812	FS	si:ch73-236c18.8	0.0567740651577507	4.35718213989369	0.502610749214042	0.999926837925117	FALSE	0.449419509058001	FAD
8387	si:ch211-227e10.6	-0.0741602668154467	3.81030265835532	0.528949141836317	0.999845611701952	FALSE	0.396409978674904	FS	tmem176l.3a	-0.148589818168708	4.09916023747394	0.502673443411139	0.999926837925117	FALSE	0.449287626530394	FAD
8388	si:ch73-250a16.5	0.070512537300367	4.18387015398672	0.529088266025445	0.999845611701952	FALSE	0.396142344344565	FS	mier1a	0.071160883567027	3.71299216587435	0.502697461012029	0.999926837925117	FALSE	0.449237110913286	FAD
8389	si:ch73-158p21.2	0.177404927516021	3.39601778012481	0.529188685534908	0.999845611701952	FALSE	0.395949244919741	FS	slc9a3r1a	0.087771257782464	4.1312461269281	0.502707459064123	0.999926837925117	FALSE	0.449216083474552	FAD
8390	CABZ01101739.1	-0.138456015415033	1.67363810284792	0.529193915425252	0.999845611701952	FALSE	0.395939190020709	FS	junba	0.138200507203305	4.87102544541926	0.502800685933896	0.999926837925117	FALSE	0.449020047378994	FAD
8391	si:dkey-85k7.7	-0.144480219966077	4.62375078231211	0.529250711233278	0.999845611701952	FALSE	0.39583000683376	FS	samd1b	-0.0830505224419347	3.30238419356038	0.502866492373662	0.999926837925117	FALSE	0.448881707884414	FAD
8392	ebpl	-0.141558993065194	0.913671135469737	0.529315890367343	0.999845611701952	FALSE	0.395704733595524	FS	cyp26c1	-0.250166933621148	0.882432133891022	0.502892602928409	0.999926837925117	FALSE	0.448826826358525	FAD
8393	abcg1	0.109150501329311	3.81208155275202	0.529357366457157	0.999845611701952	FALSE	0.395625031630244	FS	slc17a8	0.20466747721804	0.129073640111114	0.502923106794433	0.999926837925117	FALSE	0.448762716730155	FAD
8394	cdk14	-0.0624815381723388	4.89497787764447	0.529372557275809	0.999845611701952	FALSE	0.395595843202718	FS	FRMD4A	-0.0725049900698818	5.16590040402386	0.503005430000824	0.999926837925117	FALSE	0.448589732090472	FAD
8395	ribc2	0.142305194597864	0.714105313494562	0.529410650027965	0.999845611701952	FALSE	0.395522656419901	FS	si:ch73-340n8.4	0.0819533998999406	2.56214148533375	0.503090670826991	0.999926837925117	FALSE	0.448410667595187	FAD
8396	rpl7	0.0521462538420829	7.64671069192097	0.529427641569267	0.999845611701952	FALSE	0.395490013985411	FS	f2r	-0.206475759019801	0.609891723142642	0.503101836298825	0.999926837925117	FALSE	0.448387216242553	FAD
8397	gadd45ba	-0.206365744141469	5.55620766890018	0.529535531758756	0.999845611701952	FALSE	0.395282790098264	FS	sybl1	-0.059424779522021	5.49452061738705	0.50314168644024	0.999926837925117	FALSE	0.448303524404626	FAD
8398	si:ch1073-266p11.2	-0.138476646413001	2.34069582205474	0.529549777127568	0.999845611701952	FALSE	0.395255434786536	FS	znf511	0.142381587599456	1.60016200708269	0.503222486470567	0.999926837925117	FALSE	0.448133865799625	FAD
8399	CU468041.2	-0.113015814240036	2.53104604910435	0.529564999860737	0.999845611701952	FALSE	0.395226204106574	FS	arntl1a	-0.0809829746069034	4.48459224187541	0.50326095148734	0.999926837925117	FALSE	0.44805311581607	FAD
8400	fanca	0.127430423357023	1.56845976270412	0.529575889259093	0.999845611701952	FALSE	0.395205295217874	FS	pi4kab	0.0703893501454729	6.17559464599495	0.503323705962651	0.999926837925117	FALSE	0.447921397350676	FAD
8401	kif6	-0.131229358451023	1.53239501949594	0.529713572447914	0.999845611701952	FALSE	0.394940994318983	FS	gabra4	0.0520079462773906	6.01312113651672	0.503339811705622	0.999926837925117	FALSE	0.447887596733116	FAD
8402	eif3jb	-0.058664528083896	4.08000321719517	0.529768532570877	0.999845611701952	FALSE	0.39483552560855	FS	pcdh2ab10	0.175507112035102	3.71272073347355	0.503356948822266	0.999926837925117	FALSE	0.447851633631686	FAD
8403	n4bp2l2	0.0877308135181665	3.24218184797255	0.529800463765952	0.999845611701952	FALSE	0.394774258531341	FS	immt	0.0678391055419538	6.82534457090067	0.503388998023464	0.999926837925117	FALSE	0.447784382381055	FAD
8404	cox20	0.108091803860251	2.5710150977105	0.529809446584111	0.999845611701952	FALSE	0.394757024198125	FS	irs4a	-0.0550929557388401	5.59759853483696	0.503391923831775	0.999926837925117	FALSE	0.447778243301481	FAD
8405	si:ch73-236c18.9	-0.0931638134959212	4.23964698390443	0.529870381484299	0.999845611701952	FALSE	0.39464012903974	FS	zgc:66479	-0.188503878712545	1.35755083765817	0.50348171499727	0.999926837925117	FALSE	0.447589868541941	FAD
8406	casp8ap2	0.0579456579250582	4.55861723734598	0.52998248486422	0.999845611701952	FALSE	0.394425137300066	FS	rhbg	-0.118357009386988	5.60901126518639	0.503581632046293	0.999926837925117	FALSE	0.447380317912964	FAD
8407	slc34a2b	0.176600650095087	0.0327596303055183	0.530004751439289	0.999845611701952	FALSE	0.394382444209921	FS	CABZ01063651.1	-0.170764334372516	0.146273321249198	0.503634637793416	0.999926837925117	FALSE	0.447269180651256	FAD
8408	ss18	0.0355424822095441	7.05898495323656	0.530007134185755	0.999845611701952	FALSE	0.394377875812672	FS	hcrtr2	0.127631224256903	0.445131140375658	0.503662878626861	0.999926837925117	FALSE	0.447209976194765	FAD
8409	si:dkey-172j4.3	0.0404936259314162	7.44328729668046	0.530026925060321	0.999845611701952	FALSE	0.394339932548121	FS	aatkb	0.0525709938372664	7.94000389987119	0.503831546497854	0.999926837925117	FALSE	0.446856496699304	FAD
8410	hey2	-0.10992471104078	2.74124975872971	0.530073010408009	0.999845611701952	FALSE	0.394251587117616	FS	mhc1zca	-0.107351194156846	4.42319720425308	0.503848582631109	0.999926837925117	FALSE	0.446820805091786	FAD
8411	lamtor3	-0.0613914795789905	3.63357466648723	0.530126028662389	0.999845611701952	FALSE	0.394149968400654	FS	pcdh8	0.279122008972784	0.472511853589615	0.503860018083082	0.999926837925117	FALSE	0.446796848366965	FAD
8412	tubg1	0.0428060950742293	5.86960466340654	0.530165617612349	0.999845611701952	FALSE	0.394074101191957	FS	im:7150988	0.0868538858925211	2.55993254029964	0.50389526927072	0.999926837925117	FALSE	0.446723004662116	FAD
8413	si:dkey-12h9.6	-0.0920980046129349	5.0167188159574	0.530177974396872	0.999845611701952	FALSE	0.394050423063971	FS	st7	-0.0501404254961335	5.06461832139001	0.503964544073631	0.999926837925117	FALSE	0.446577914475713	FAD
8414	mvk	0.111186079597013	1.54133163700526	0.530179200126991	0.999845611701952	FALSE	0.394048074368281	FS	hesx1	0.0584710598185112	5.43970181049122	0.503970204615115	0.999926837925117	FALSE	0.446566060459273	FAD
8415	glrx3	0.0492734302947865	5.73499773926737	0.530204450238114	0.999845611701952	FALSE	0.39399969327248	FS	gsx1	0.253083800399887	3.0756578827861	0.5040884695236	0.999926837925117	FALSE	0.446318448179614	FAD
8416	dse	0.0562801219008493	3.99016013621221	0.5302342962092	0.999845611701952	FALSE	0.393942511505758	FS	srsf1b	0.0546182228367206	6.8937419538735	0.504091638009394	0.999926837925117	FALSE	0.446311815659072	FAD
8417	rhbdd3	-0.0955376477554658	2.58232523203097	0.530339161799029	0.999845611701952	FALSE	0.393741645838539	FS	lrp2bp	-0.236656141610584	-0.0230544941680217	0.504120400271632	0.999926837925117	FALSE	0.446251611518068	FAD
8418	kctd2	0.0632941428829734	3.98444084077283	0.530436511074659	0.999845611701952	FALSE	0.393555241250659	FS	tax1bp1b	0.0379720069446246	7.9027008483232	0.50432647354325	0.999926837925117	FALSE	0.445820438035796	FAD
8419	rbm12	0.0547606716394069	5.43110585786654	0.530453777463886	0.999845611701952	FALSE	0.393522185955647	FS	hadhaa	0.0727774013684846	4.9231555814808	0.504393735264438	0.999926837925117	FALSE	0.445679769476193	FAD
8420	zfyve27	0.0529281306160142	4.96594590876134	0.530487656522681	0.999845611701952	FALSE	0.393457332487919	FS	gnsb	-0.0658714240799659	3.66718930843586	0.504400771931741	0.999926837925117	FALSE	0.445665055116694	FAD
8421	urp2	0.401118404032348	4.33865383553134	0.530553718566927	0.999845611701952	FALSE	0.39333089370246	FS	galnt9	0.0592297962551799	6.1517721930366	0.504409019779094	0.999926837925117	FALSE	0.44564780850828	FAD
8422	rcbtb2	-0.0552101420739525	4.89021782223486	0.530688344715115	0.999845611701952	FALSE	0.393073314961749	FS	lztr1	0.0659522004177621	6.20369309138527	0.504453094643826	0.999926837925117	FALSE	0.445555654221387	FAD
8423	zgc:171844	-0.242963169468697	2.56229539684632	0.530747174642997	0.999845611701952	FALSE	0.392960793201976	FS	sptb	-0.148054446775664	3.38526129808665	0.504513677653767	0.999926837925117	FALSE	0.445429006224465	FAD
8424	mrpl4	0.0705892227064372	4.19363219285371	0.530761381591913	0.999845611701952	FALSE	0.392933623475958	FS	zgc:113019	-0.0799693585652228	3.35107303499535	0.50453080460532	0.999926837925117	FALSE	0.445393207272105	FAD
8425	rrm1	0.0647121776671031	4.13431264178669	0.530871876038637	0.999845611701952	FALSE	0.392722355774678	FS	si:dkey-274m17.3	0.191584693209219	0.663717799083761	0.504672035902598	0.999926837925117	FALSE	0.445098083238442	FAD
8426	mrps25	-0.0581332503824075	4.65336933174753	0.53088191574152	0.999845611701952	FALSE	0.392703163573256	FS	si:ch211-193c2.2	0.117443567651049	1.23245721820764	0.504695708822007	0.999926837925117	FALSE	0.445048628944813	FAD
8427	kcnk15	-0.0801683276078854	4.07874151804709	0.531004472707224	0.999845611701952	FALSE	0.3924689325931	FS	slc25a13	0.082356470222306	3.01633836569842	0.504699853299939	0.999926837925117	FALSE	0.445039971264823	FAD
8428	rwdd3	0.113883791217174	1.88509162354188	0.53105469342737	0.999845611701952	FALSE	0.392372978812095	FS	ublcp1	-0.118865199170766	4.2186263505141	0.504725618728469	0.999926837925117	FALSE	0.444986150849955	FAD
8429	gpr153	-0.0652709532735012	4.26772898093791	0.531163744337533	0.999845611701952	FALSE	0.392164677878363	FS	zgc:173575	-0.0892309254700145	2.22103747779504	0.504737751770654	0.999926837925117	FALSE	0.444960808232442	FAD
8430	gpr185b	-0.0709639184599736	4.24655548249222	0.531199246973866	0.999845611701952	FALSE	0.392096879997379	FS	dzank1	0.136483435890292	2.39086207927324	0.504800450717562	0.999926837925117	FALSE	0.444829863841415	FAD
8431	macc1	0.160807153034822	0.807656988979692	0.531325660665104	0.999845611701952	FALSE	0.39185553936455	FS	asxl1	0.0358138463047901	6.90225617560436	0.504806308105892	0.999926837925117	FALSE	0.444817632328337	FAD
8432	gbe1b	0.0702608362129358	4.02546073487495	0.531351597790878	0.999845611701952	FALSE	0.391806034709978	FS	slc7a5	-0.0724153107788169	5.57087699466963	0.50496161090656	0.999926837925117	FALSE	0.444493414585578	FAD
8433	CR759843.2	0.18259150996312	4.03117030619385	0.531373185776488	0.999845611701952	FALSE	0.391764834320355	FS	gcgra	0.156607338090213	2.39177165441479	0.505124307841268	0.999926837925117	FALSE	0.444153943581984	FAD
8434	si:zfos-223e1.2	0.223939200799429	1.19139714981564	0.531558916139504	0.999845611701952	FALSE	0.39141049486814	FS	pccb	0.0718287530909298	5.23100636077175	0.505205473955201	0.999926837925117	FALSE	0.443984658579645	FAD
8435	CU855895.2	0.0852708383979058	2.82281523176905	0.531603746684046	0.999845611701952	FALSE	0.39132499983396	FS	PDE3B	-0.084317502912086	6.2095797580298	0.505281062068863	0.999926837925117	FALSE	0.443827049291741	FAD
8436	fibcd1	-0.0678318022938125	4.73329314127197	0.531720747631285	0.999845611701952	FALSE	0.39110193190842	FS	vars	0.0526155139933431	5.42211798774435	0.505336225626977	0.999926837925117	FALSE	0.44371205288043	FAD
8437	itga6b	-0.0708463913471212	3.60291046368275	0.531749010020009	0.999845611701952	FALSE	0.391048061572834	FS	hes6	-0.0591152716393487	5.34924586576903	0.505345149744126	0.999926837925117	FALSE	0.44369345128963	FAD
8438	rexo4	0.0939286584657825	2.99980111463252	0.531796574149351	0.999845611701952	FALSE	0.390957412253202	FS	cacna1bb	-0.0689335093502307	5.21306541380677	0.505356262828776	0.999926837925117	FALSE	0.443670287762444	FAD
8439	lig3	0.0532467684194507	4.81289915995791	0.531810253776302	0.999845611701952	FALSE	0.390931343865741	FS	slc25a47b	-0.0775384494936554	2.7336539247934	0.505410159976856	0.999926837925117	FALSE	0.443557959773427	FAD
8440	ptprea	0.0467408037464439	5.8043598713944	0.531955270870002	0.999845611701952	FALSE	0.390655068417995	FS	pcdh2aa1	0.142989069080472	3.56610612438022	0.505439484572999	0.999926837925117	FALSE	0.443496852492931	FAD
8441	si:dkeyp-106c3.1	0.133950779743821	4.9300484888624	0.532084254608216	0.999845611701952	FALSE	0.390409452591722	FS	gdpd1	0.0687595965110509	5.58967731424372	0.505497021366251	0.999926837925117	FALSE	0.443376973631501	FAD
8442	rapgef6	-0.087115528041094	5.86700672446238	0.532104537687654	0.999845611701952	FALSE	0.390370838538416	FS	wfdc1	-0.196899704658032	0.558747049813967	0.505539589827096	0.999926837925117	FALSE	0.443288296590975	FAD
8443	vrk1	0.0659306249454137	3.85989833500541	0.532148501216114	0.999845611701952	FALSE	0.390287151780057	FS	pappa2	0.218573750021157	2.25367352905776	0.505604662020046	0.999926837925117	FALSE	0.443152765346682	FAD
8444	r3hdm1	-0.0605509781060126	10.2055032616037	0.532151035594033	0.999845611701952	FALSE	0.390282327846137	FS	agmat	0.111022391338651	1.57282577132966	0.505612903849493	0.999926837925117	FALSE	0.443135601539747	FAD
8445	tubb4b	0.0468794616603147	9.51408884765662	0.532155253535551	0.999845611701952	FALSE	0.390274299509827	FS	si:ch211-116o3.5	-0.0722628883212345	4.45621853117758	0.505655074603185	0.999926837925117	FALSE	0.443047787442683	FAD
8446	TMEM114	-0.133413577502505	0.607980669266942	0.532194387323422	0.999845611701952	FALSE	0.390199818599553	FS	ftr05	0.170672360103528	0.0671789034040917	0.505705103314496	0.999926837925117	FALSE	0.442943626643467	FAD
8447	zmp:0000000758	0.152744286668836	0.998204737237654	0.532194589961288	0.999845611701952	FALSE	0.390199432957191	FS	si:ch211-168d1.3	0.114210627065636	7.24053783495214	0.505788091528674	0.999926837925117	FALSE	0.442770882448023	FAD
8448	scxa	0.113167249116781	1.8168791369881	0.532308333734866	0.999845611701952	FALSE	0.389983007730427	FS	mt-nd4l	0.0767288248029677	9.54350808129559	0.505900656377623	0.999926837925117	FALSE	0.442536650652244	FAD
8449	ripk3	-0.0766498040262812	5.1356767801226	0.532327412694427	0.999845611701952	FALSE	0.389946713536739	FS	strn4	-0.0467741894565398	5.36690790179775	0.505931618620863	0.999926837925117	FALSE	0.442472238206498	FAD
8450	dpf2	0.0731280104787337	3.58657552116741	0.532378592489489	0.999845611701952	FALSE	0.389849365032117	FS	nrg3b	0.0502508120345135	5.80353385808097	0.506132000207387	0.999926837925117	FALSE	0.442055536910555	FAD
8451	neurl1aa	-0.121500880770521	5.12888953845792	0.532419440817235	0.999845611701952	FALSE	0.38977168001351	FS	si:ch1073-416j23.1	0.151964687150774	0.908614757438276	0.506147197784888	0.999926837925117	FALSE	0.442023944506975	FAD
8452	pcdh1g14	0.131151192028228	1.21356320486327	0.532493156812048	0.999845611701952	FALSE	0.389631514755	FS	rassf7b	-0.176139706448177	1.06880333261755	0.506183877094987	0.999926837925117	FALSE	0.441947703036453	FAD
8453	ppp4r4	-0.0517459465847137	6.66083971027682	0.532553004666487	0.999845611701952	FALSE	0.389517744453948	FS	manbal	0.0675088699775644	4.0313681490042	0.506219493205584	0.999926837925117	FALSE	0.441873680601502	FAD
8454	u2surp	0.0436519863364507	7.56583826203667	0.532556120838205	0.999845611701952	FALSE	0.389511821268249	FS	chtf8	-0.168079000549952	0.681176304434071	0.506282355508311	0.999926837925117	FALSE	0.441743053089759	FAD
8455	nanp	-0.0635881329067724	3.56308414368638	0.532568937282397	0.999845611701952	FALSE	0.389487460566872	FS	CR848049.1	-0.0872469045397898	2.95050688901588	0.50630759312999	0.999926837925117	FALSE	0.441690617286207	FAD
8456	stard5	-0.149138613797842	1.46106614322343	0.532674156542687	0.999845611701952	FALSE	0.389287506341856	FS	per3	0.0745067585814175	8.83025087357297	0.506413724568952	0.999926837925117	FALSE	0.441470158793663	FAD
8457	zgc:113149	0.0642092288408385	4.15959037431722	0.532764925572068	0.999845611701952	FALSE	0.389115070023193	FS	psmb10	0.125816866999638	3.69046136701735	0.506451141185504	0.999926837925117	FALSE	0.441392455110908	FAD
8458	wu:fc17b08	-0.0789204953512466	2.68490639611755	0.532930842232536	0.999845611701952	FALSE	0.388800010889384	FS	ggcx	0.0740396746811149	5.75701721373028	0.506571332817064	0.999926837925117	FALSE	0.441142917919661	FAD
8459	pros1	0.0690592924612758	5.51343398818572	0.532971419768107	0.999845611701952	FALSE	0.388722985179283	FS	si:dkey-103g5.4	0.236415578358034	0.992489878366779	0.50658789398109	0.999926837925117	FALSE	0.441108542245596	FAD
8460	inpp4ab	-0.0759128140372302	5.71822260871045	0.53297442222727	0.999845611701952	FALSE	0.38871728622639	FS	zbtb3	0.0590864532027863	3.93801885321405	0.50663976911546	0.999926837925117	FALSE	0.441000878567235	FAD
8461	scdb	0.0573987729394523	8.77172847075401	0.53302909539635	0.999845611701952	FALSE	0.388613521500432	FS	pqlc2	-0.0907625191311262	2.61964014693928	0.506710874728256	0.999926837925117	FALSE	0.440853333967228	FAD
8462	mut	-0.0529675527265924	6.3584264966712	0.533057340224264	0.999845611701952	FALSE	0.388559922908584	FS	fbxo30a	0.0929274431348106	3.05137423595704	0.506742321875803	0.999926837925117	FALSE	0.440788092279063	FAD
8463	RFESD (1 of many)	0.135270519017274	2.15553718647846	0.533120286707234	0.999845611701952	FALSE	0.388440491438631	FS	arl9	-0.0727284339939941	3.44719495774241	0.506749501517552	0.999926837925117	FALSE	0.440773198041811	FAD
8464	BX005264.2	-0.139330813721135	2.7952936968077	0.533126966488757	0.999845611701952	FALSE	0.388427819055265	FS	cacybp	0.064347325049499	5.1702768566371	0.506818811788675	0.999926837925117	FALSE	0.440629431847107	FAD
8465	ciao2b	0.049505964094018	4.38655807331802	0.533270817803238	0.999845611701952	FALSE	0.388154984701293	FS	ubap2a	0.0433572854486078	7.84162153996681	0.506943517397261	0.999926837925117	FALSE	0.440370847442267	FAD
8466	cntn4	-0.0670301542643069	4.80385905441781	0.533333546475288	0.999845611701952	FALSE	0.388036052567347	FS	hapln4	0.111591494449818	5.45988195593599	0.506986185296652	0.999926837925117	FALSE	0.440282398146536	FAD
8467	slitrk5b	-0.11122040612426	1.85529677459669	0.533354989877272	0.999845611701952	FALSE	0.387995402166705	FS	plppr1	0.054047191611496	5.53778971094912	0.507085345989197	0.999926837925117	FALSE	0.440076890372959	FAD
8468	slc25a51b	-0.0700538870577193	4.31742708133567	0.533367225860318	0.999845611701952	FALSE	0.387972207656162	FS	map2k7	0.0782161330562896	3.32101502860706	0.507160065397383	0.999926837925117	FALSE	0.439922082118254	FAD
8469	si:zfos-364h11.2	-0.075776518784037	4.04780334038113	0.533582827920724	0.999845611701952	FALSE	0.387563670549616	FS	si:dkey-196n19.2	-0.215080078885059	2.20844346544941	0.507192724304451	0.999926837925117	FALSE	0.439854429706184	FAD
8470	amh	-0.213297628016002	0.137729254443012	0.533600031027062	0.999845611701952	FALSE	0.387531085825117	FS	mcfd2	0.0554597559667307	4.63085199182741	0.507207185238801	0.999926837925117	FALSE	0.439824476500858	FAD
8471	si:ch211-67e16.4	-0.0568711489836027	4.65385489662655	0.533638670149654	0.999845611701952	FALSE	0.387457905671113	FS	sh3bp5a	-0.0484882639210164	5.67672164142287	0.507254005719429	0.999926837925117	FALSE	0.439727506432396	FAD
8472	rnf34b	-0.102155820210666	3.54029472420841	0.533646297091317	0.999845611701952	FALSE	0.387443461839341	FS	mpdu1a	-0.177152122640949	3.30997527433594	0.507260680858747	0.999926837925117	FALSE	0.439713682780603	FAD
8473	CABZ01055522.1	-0.0642009686419786	4.9028022091921	0.533745083998651	0.999845611701952	FALSE	0.387256413853908	FS	tfb2m	0.0708768776953344	4.603582093149	0.507276616127384	0.999926837925117	FALSE	0.439680683445069	FAD
8474	znf326	0.225618924865398	1.5245693989849	0.533777030616854	0.999845611701952	FALSE	0.387195937963048	FS	si:dkey-65b13.9	0.326515147434319	0.211249432196747	0.507305882913797	0.999926837925117	FALSE	0.439620081359948	FAD
8475	ikzf1	0.126833880184984	1.63824643552453	0.533795355287837	0.999845611701952	FALSE	0.387161251776694	FS	rabep2	0.0436013900847505	5.98831328409427	0.5073693606496	0.999926837925117	FALSE	0.439488660083734	FAD
8476	CABZ01058650.1	-0.133705395545416	1.5057646353131	0.533870982293919	0.999845611701952	FALSE	0.387018122624844	FS	iqce	0.0891100786109357	3.79821704460632	0.507407250402226	0.999926837925117	FALSE	0.439410228425416	FAD
8477	ccdc43	0.0868360735405047	3.4424931199241	0.533970224204486	0.999845611701952	FALSE	0.386830356368939	FS	stim2b	-0.116267333724767	1.76076038839994	0.507426108551616	0.999926837925117	FALSE	0.439371195875573	FAD
8478	slc29a1a	0.0557421068361021	5.30064108066772	0.534039253655993	0.999845611701952	FALSE	0.386699789512754	FS	cul2	0.0426993888126756	5.94296513093953	0.507444520437511	0.999926837925117	FALSE	0.43933308940829	FAD
8479	rad9a	0.141470433185418	1.38066970877625	0.534065831003419	0.999845611701952	FALSE	0.386649527513647	FS	AL929217.1	-0.0758722113969038	5.465224094535	0.507461297010266	0.999926837925117	FALSE	0.439298369565194	FAD
8480	adipor1a	0.0396461774981375	6.31718471707899	0.534085246037542	0.999845611701952	FALSE	0.3866128134534	FS	scfd1	0.0465727258066819	5.43759135148532	0.507472285086285	0.999926837925117	FALSE	0.439275630336732	FAD
8481	csnk2b	0.0403920714485386	6.81665334628767	0.534088084777847	0.999845611701952	FALSE	0.386607445564292	FS	kat2b	-0.0694275420199447	4.94871340797027	0.507501918319944	0.999926837925117	FALSE	0.439214310186351	FAD
8482	epha6	0.0771252571739498	6.27729369782127	0.534093417286667	0.999845611701952	FALSE	0.386597362246913	FS	frem1a	-0.123980743268206	3.28117484349863	0.507577167216671	0.999926837925117	FALSE	0.439058625070881	FAD
8483	stxbp1a	0.0447459193727817	10.5141436137348	0.534112946016193	0.999845611701952	FALSE	0.386560436648807	FS	si:ch211-207e14.4	-0.198489186865835	1.90277461232285	0.507598033720803	0.999926837925117	FALSE	0.439015460652394	FAD
8484	arhgap31	-0.0965343246425736	4.33282089135641	0.534309041345699	0.999845611701952	FALSE	0.386189788334121	FS	spg21	-0.0704918150724202	3.27236902842412	0.507601815856225	0.999926837925117	FALSE	0.439007637259731	FAD
8485	toporsa	0.0710482757072377	3.3674232486064	0.534401741474314	0.999845611701952	FALSE	0.386014657566724	FS	mlst8	0.0528299305047094	5.1410803171896	0.507719902136111	0.999926837925117	FALSE	0.438763424819365	FAD
8486	cbln13	-0.320833920441021	1.68708902172581	0.534418970174722	0.999845611701952	FALSE	0.385982114859264	FS	jazf1a	0.0842859872902375	3.35756225667482	0.507769488032393	0.999926837925117	FALSE	0.438660906122792	FAD
8487	FQ311928.1	0.0775572350699677	5.6941312046669	0.534446210472705	0.999845611701952	FALSE	0.3859306654644	FS	ret	0.113285407346491	4.43825880198772	0.507774934583981	0.999926837925117	FALSE	0.438649646443587	FAD
8488	socs9	0.0741936741035581	2.64543683390351	0.534447120169558	0.999845611701952	FALSE	0.385928947380453	FS	brk1	0.0378756365813945	6.91456132670588	0.507809768169448	0.999926837925117	FALSE	0.438577639741021	FAD
8489	zgc:113102	0.0706483636422211	3.55601192759159	0.534455579525498	0.999845611701952	FALSE	0.385912971011281	FS	zgc:153704	-0.134990990683784	4.93814061706688	0.507814666619598	0.999926837925117	FALSE	0.438567514527548	FAD
8490	dachd	0.0422112058646584	6.66848958484969	0.534463838614436	0.999845611701952	FALSE	0.385897373309233	FS	ahsa1a	-0.705922858829643	1.78045584727663	0.507865733135591	0.999926837925117	FALSE	0.43846196883171	FAD
8491	rpl30	0.0566702361124678	6.90353068125882	0.534478396406283	0.999845611701952	FALSE	0.385869881255722	FS	atp2a3	0.063246931987129	8.21616503086873	0.508030523418601	0.999926837925117	FALSE	0.438121500279557	FAD
8492	si:ch211-242f23.8	-0.117133056112993	1.55679800040942	0.534501117987616	0.999845611701952	FALSE	0.385826974786641	FS	lgals2a	-0.0747927803241011	5.833176493285	0.508078200669004	0.999926837925117	FALSE	0.438023031127575	FAD
8493	uros	-0.10253689768553	3.99525946880414	0.53457249830433	0.999845611701952	FALSE	0.385692204733759	FS	tfpia	-0.124947212419544	3.9505028884046	0.508110798859242	0.999926837925117	FALSE	0.437955714338267	FAD
8494	ice2	0.0694002518608394	3.95487370028937	0.534596164648841	0.999845611701952	FALSE	0.385647528544969	FS	znfl1b	0.300188434914255	1.03955493591964	0.50821364491392	0.999926837925117	FALSE	0.437743381169987	FAD
8495	wrnip1	0.0935749758865347	2.51676358296907	0.534638942951881	0.999845611701952	FALSE	0.385566782816265	FS	bcar1	-0.0509227801075797	6.05531807721122	0.508277727205708	0.999926837925117	FALSE	0.437611116040816	FAD
8496	zgc:103755	-0.0752934927244731	2.68312076863259	0.534728989551225	0.999845611701952	FALSE	0.385396854595608	FS	fbl	-0.065737678641323	4.4800220854156	0.508285804705143	0.999926837925117	FALSE	0.437594446211859	FAD
8497	arl2	0.0525516788523947	4.36358757218862	0.534821021039525	0.999845611701952	FALSE	0.385223234274843	FS	espnla	0.214042011929834	0.295603136578614	0.508300651721818	0.999926837925117	FALSE	0.437563807074826	FAD
8498	ebna1bp2	0.0760872017414427	3.8632688626523	0.534842978624879	0.999845611701952	FALSE	0.385181818599947	FS	abhd5b	-0.0581274322429324	4.32822977808043	0.508412422627748	0.999926837925117	FALSE	0.437333199853298	FAD
8499	crestin	0.185897763504422	1.03164014104105	0.534934859488454	0.999845611701952	FALSE	0.38500854938831	FS	trim2b	0.0438841251154939	6.74762522422883	0.508415214513015	0.999926837925117	FALSE	0.437327440716857	FAD
8500	clpxa	0.0415412327663576	6.30616040612672	0.534960794396921	0.999845611701952	FALSE	0.38495965102923	FS	AL935300.3	0.122250128967115	1.50719723453945	0.508569739972912	0.999926837925117	FALSE	0.43700876861022	FAD
8501	b4galnt1b	0.0865745104284834	5.75462371294078	0.534972651290902	0.999845611701952	FALSE	0.384937297161798	FS	kif6	-0.130409309133728	1.53239501949594	0.50864049446665	0.999926837925117	FALSE	0.436862909954598	FAD
8502	TTC9	0.0553693423750775	6.67321907469006	0.534996788543934	0.999845611701952	FALSE	0.384891793843323	FS	ankib1b	-0.053320581876111	6.53312338691874	0.508662073028523	0.999926837925117	FALSE	0.436818433238816	FAD
8503	dnajb11	0.0963621649043635	5.34906065106694	0.535008762377403	0.999845611701952	FALSE	0.384869222269231	FS	oaz1b	0.0450297136094385	8.2054865545545	0.508674625483852	0.999926837925117	FALSE	0.436792562205501	FAD
8504	rrp9	0.114502229444179	2.36378994921907	0.535048263687999	0.999845611701952	FALSE	0.38479476583565	FS	klf2a	-0.09179182926185	5.09887957202527	0.508794496446528	0.999926837925117	FALSE	0.436545559554588	FAD
8505	CABZ01064771.1	0.121665810000403	4.55594425125801	0.535307143564823	0.999845611701952	FALSE	0.384307047270909	FS	BX324194.1	-0.129328931955744	2.65190618876571	0.508829305441558	0.999926837925117	FALSE	0.436473851944355	FAD
8506	angpt2a	0.150930457998818	0.738803972368969	0.535354613680181	0.999845611701952	FALSE	0.384217662063898	FS	cbr4	0.102512825695826	3.2598412682453	0.508903148144807	0.999926837925117	FALSE	0.436321761692746	FAD
8507	arl13b	0.0585141467819181	4.53728803719677	0.535379062197673	0.999845611701952	FALSE	0.38417163164516	FS	zgc:171534	0.873895236265617	-0.0777511159251638	0.508952461759161	0.999926837925117	FALSE	0.436220214019787	FAD
8508	si:ch73-138e16.2	0.113560511960043	2.19673427110533	0.535474028717871	0.999845611701952	FALSE	0.38399286973979	FS	cped1	-0.0943777092096466	3.87222606596603	0.50907225637656	0.999926837925117	FALSE	0.435973601013814	FAD
8509	lmnb2	-0.0508659736474641	5.93021700522307	0.535518657799655	0.999845611701952	FALSE	0.38390888128537	FS	asap2b	0.180065344626341	1.93560579562859	0.509130181880513	0.999926837925117	FALSE	0.435854389643177	FAD
8510	cacnb3a	-0.0485399433652484	4.67322693428851	0.535544895293365	0.999845611701952	FALSE	0.383859510300383	FS	vash2	0.061785243808544	5.76430358982127	0.509209826930184	0.999926837925117	FALSE	0.435690517402552	FAD
8511	tgm1l1	-0.0629008023936767	3.96588471025841	0.535550017015009	0.999845611701952	FALSE	0.38384987329016	FS	pcdh1g33	-0.056281693197363	6.90945842649964	0.509315708405822	0.999926837925117	FALSE	0.435472731362701	FAD
8512	wnt11r	0.160572491438341	2.42413178779182	0.535552236671624	0.999845611701952	FALSE	0.383845696845466	FS	twnk	-0.0882809455930265	2.71176365247435	0.509344362899463	0.999926837925117	FALSE	0.435413805796097	FAD
8513	ormdl3	0.103855253578793	3.14141384515959	0.535597314812756	0.999845611701952	FALSE	0.383760885860809	FS	lrch3	-0.0538550130607304	4.4149043220706	0.509372972082813	0.999926837925117	FALSE	0.43535497911557	FAD
8514	osbpl2b	0.059167831002426	4.93098799238499	0.535608785195311	0.999845611701952	FALSE	0.383739307305744	FS	kcnn3	0.115032919044358	5.25814670579058	0.5094414999408	0.999926837925117	FALSE	0.435214094184092	FAD
8515	si:dkey-7i4.8	-0.0684781774803606	3.85661093331422	0.535623182238315	0.999845611701952	FALSE	0.383712224184872	FS	pex12	0.0824856193594189	2.74349510503336	0.509456356390449	0.999926837925117	FALSE	0.43518355544859	FAD
8516	otud7b	-0.0551000785592591	4.61575864465753	0.535636298021664	0.999845611701952	FALSE	0.383687552467753	FS	DXO	0.075506834933564	2.88525289490974	0.50948627068483	0.999926837925117	FALSE	0.435122068657745	FAD
8517	slc35c2	0.0687453057923839	3.16499794197923	0.535645958338669	0.999845611701952	FALSE	0.383669381429369	FS	dnaja2l	0.0447289635366957	8.1758618118087	0.509516423876744	0.999926837925117	FALSE	0.435060097138205	FAD
8518	rhd	-0.169146774816444	1.02423911399514	0.535773473035115	0.999845611701952	FALSE	0.383429582311811	FS	spopla	0.0580416525087514	4.43230833926057	0.509607136630334	0.999926837925117	FALSE	0.434873700426282	FAD
8519	tgfb2	0.0918532632246793	3.35675025834317	0.535774067273705	0.999845611701952	FALSE	0.383428465052888	FS	psmd11a	0.0507064693774635	5.31837860095727	0.509716756414926	0.999926837925117	FALSE	0.434648529975499	FAD
8520	cyp46a1.2	0.109400254416802	2.263636909567	0.535799802889733	0.999845611701952	FALSE	0.383380080341327	FS	FADS6	-0.0731450845193254	6.6233088270167	0.509782314269929	0.999926837925117	FALSE	0.434513907287723	FAD
8521	nol11	0.0605406086058139	4.3299176599637	0.535810335621843	0.999845611701952	FALSE	0.383360279305312	FS	fign	0.134978152675405	3.52876634801484	0.509980646284868	0.999926837925117	FALSE	0.434106815694296	FAD
8522	klhl24a	-0.113827215807897	3.31706179484661	0.535901439988499	0.999845611701952	FALSE	0.383189036942758	FS	snx13	-0.0526804864236152	4.65071237303817	0.509989764972028	0.999926837925117	FALSE	0.434088105472359	FAD
8523	kat6b	-0.0406304871677472	7.25067192956646	0.535993226042548	0.999845611701952	FALSE	0.38301656676509	FS	noa1	0.0598284959485	4.95879802380485	0.510033695954988	0.999926837925117	FALSE	0.433997973577651	FAD
8524	lhfpl6	-0.0965996931186045	4.48034238994485	0.53600064953195	0.999845611701952	FALSE	0.383002620037139	FS	ube2l3b	0.0440527488891847	6.82396677919003	0.510102793022816	0.999926837925117	FALSE	0.433856236323987	FAD
8525	tgfb3	0.111140705507436	2.6891090341285	0.536023109098774	0.999845611701952	FALSE	0.382960426726594	FS	rictora	0.0414359235493013	5.97359117303954	0.51016609810765	0.999926837925117	FALSE	0.433726409167019	FAD
8526	lrrc38a	-0.124394049187652	1.4858880428692	0.536124837507161	0.999845611701952	FALSE	0.382769356505467	FS	hint3	0.0960726217745374	2.78092373664998	0.510272897689694	0.999926837925117	FALSE	0.433507445873953	FAD
8527	prkg2	0.188245725655159	1.01287126025617	0.536158110908261	0.999845611701952	FALSE	0.382706875427703	FS	dia1a	-0.0883963528216426	3.24670809775765	0.510275776663667	0.999926837925117	FALSE	0.433501544423294	FAD
8528	nav2a	-0.0553856442455411	6.04307646957517	0.536166768922503	0.999845611701952	FALSE	0.382690618490535	FS	znf217	-0.0815914323631717	2.99833055739328	0.51029463880153	0.999926837925117	FALSE	0.43346288138708	FAD
8529	si:ch73-44m9.1	-0.132615983392849	2.57897104228077	0.536204954937298	0.999845611701952	FALSE	0.38261892326026	FS	CABZ01100888.1	0.137735350370259	1.35389074385888	0.510328336838716	0.999926837925117	FALSE	0.433393814327816	FAD
8530	plxna3	-0.0609495762149662	7.06857899312638	0.536277062540744	0.999845611701952	FALSE	0.382483564692611	FS	si:ch211-276a17.5	-0.0760748465785053	3.47834432047535	0.51033205992203	0.999926837925117	FALSE	0.433386184028506	FAD
8531	bnip3	0.0729388924064434	5.83358918170274	0.536337143083147	0.999845611701952	FALSE	0.382370808302099	FS	trappc2	0.0501554441711237	5.50384762729549	0.510366268394168	0.999926837925117	FALSE	0.433316079740707	FAD
8532	slc44a5a	-0.0840026996525857	3.03839631614555	0.53633828136235	0.999845611701952	FALSE	0.382368672254002	FS	si:cabz01054394.6	0.145917979715574	0.840465602459768	0.510621638281382	0.999926837925117	FALSE	0.432793000495118	FAD
8533	pip4k2aa	0.0405384557373482	6.93081268716189	0.536358226807537	0.999845611701952	FALSE	0.382331244787478	FS	gatad1	0.0602140646641248	3.97693523677642	0.510628197067013	0.999926837925117	FALSE	0.432779571965417	FAD
8534	tac1	0.065722479355739	5.36196023855145	0.536406696938077	0.999845611701952	FALSE	0.382240301533063	FS	fbxl7	-0.122696817020563	1.41774958210397	0.51071020715437	0.999926837925117	FALSE	0.432611688810136	FAD
8535	apcdd1l	0.124879751762367	2.08805164345321	0.536432435454939	0.999845611701952	FALSE	0.382192015096401	FS	brat1	0.0811260381016701	3.36939421691143	0.510822178825356	0.999926837925117	FALSE	0.432382546518059	FAD
8536	tmem184c	0.0470106716752162	5.43266145955704	0.536445525463219	0.999845611701952	FALSE	0.382167459360174	FS	gnl2	0.0793442437573399	4.35852441293968	0.510832761127693	0.999926837925117	FALSE	0.432360895064082	FAD
8537	adamts9	-0.0849047552814702	3.13486770622579	0.536446152532583	0.999845611701952	FALSE	0.382166283059036	FS	adgrg2a	0.158279749948452	1.37959044988051	0.510840140188769	0.999926837925117	FALSE	0.432345797920416	FAD
8538	ier2b	-0.112736106445449	3.74762337475303	0.536469684406344	0.999845611701952	FALSE	0.382122142111797	FS	ndufb5	0.0806904851229967	5.57240709518177	0.510853144630718	0.999926837925117	FALSE	0.43231919248305	FAD
8539	CABZ01084566.1	0.156716376339541	0.891323620642036	0.536481168812187	0.999845611701952	FALSE	0.382100601011795	FS	mef2aa	0.105049940093283	5.52639817939742	0.510888425658825	0.999926837925117	FALSE	0.432247017883874	FAD
8540	trit1	0.0753015623692146	3.77535809460204	0.536516110424965	0.999845611701952	FALSE	0.382035066797897	FS	crlf1a	0.135333172573395	0.701200309069462	0.511087944415588	0.999926837925117	FALSE	0.431839023584827	FAD
8541	upf3a	0.0447554805997699	7.7044777721514	0.5365281549857	0.999845611701952	FALSE	0.382012478604221	FS	si:dkey-81e3.2	-0.129990497346108	1.29066081528031	0.511133915846185	0.999926837925117	FALSE	0.431745056074967	FAD
8542	si:cabz01007802.1	-0.0895038193338029	3.36504490298796	0.536545867159393	0.999845611701952	FALSE	0.381979263128253	FS	rbm25a	0.060868349832409	6.54983546512414	0.511175444246579	0.999926837925117	FALSE	0.43166018288778	FAD
8543	nfe2l2a	0.0735868223201538	5.69295763394414	0.536589975688267	0.999845611701952	FALSE	0.381896555483621	FS	ripply1	-0.150817880154466	1.59664707689989	0.511216496439208	0.999926837925117	FALSE	0.431576294683993	FAD
8544	brpf1	-0.0619330390031692	4.7418645122784	0.536706035000244	0.999845611701952	FALSE	0.381678992457807	FS	epg5	0.0571298881303703	5.64689577969075	0.511249500517972	0.999926837925117	FALSE	0.431508860880744	FAD
8545	cpm	0.0943748048686366	3.08014373984726	0.536730211823799	0.999845611701952	FALSE	0.381633681730385	FS	golt1bb	0.0895591030504646	2.70644386686773	0.51134989156567	0.999926837925117	FALSE	0.431303788646152	FAD
8546	gpr61	0.0700340658154935	3.60243136930023	0.536734724034477	0.999845611701952	FALSE	0.38162522563197	FS	gapdh	0.628501261541476	4.40872515890249	0.511351003092522	0.999926837925117	FALSE	0.431301518482639	FAD
8547	RASGRP2	-0.0810262554956698	4.33339449228874	0.536801065967711	0.999845611701952	FALSE	0.381500912619842	FS	zdhhc18a	0.0545669199315676	4.82336075769332	0.511405720896739	0.999926837925117	FALSE	0.431189774342433	FAD
8548	eef1a1l1	0.046303883160233	10.7285906062049	0.536801872485467	0.999845611701952	FALSE	0.381499401520784	FS	CELA1 (1 of many)	0.143160825139619	2.09815301622916	0.511444387205042	0.999926837925117	FALSE	0.431110822896823	FAD
8549	pex14	-0.0642804865150119	4.92182007446493	0.536834372914656	0.999845611701952	FALSE	0.381438511858947	FS	e2f3	-0.0767969550350696	2.96219611171631	0.511594593078511	0.999926837925117	FALSE	0.430804220666711	FAD
8550	gigyf1b	0.0372439056968423	7.07093394230371	0.536881360803991	0.999845611701952	FALSE	0.381350491760852	FS	adamts15b	0.180893884445928	0.545016523796261	0.511798836888114	0.999926837925117	FALSE	0.430387565788064	FAD
8551	kin	0.0795540500771574	2.71551126113838	0.536968431147921	0.999845611701952	FALSE	0.381187424259394	FS	adra2da	0.0947983288399062	3.3901413523743	0.511807629943736	0.999926837925117	FALSE	0.430369634536047	FAD
8552	ankib1a	-0.0777104847211733	3.52743332744208	0.537025204429158	0.999845611701952	FALSE	0.381081123788945	FS	abcg1	0.108138717036874	3.81208155275202	0.511926531859324	0.999926837925117	FALSE	0.430127216078803	FAD
8553	rab22a	0.0504216235327518	5.55060388674974	0.537035422116153	0.999845611701952	FALSE	0.381061994693468	FS	cnot6a	-0.0635381429691524	7.07477164447758	0.511983781424836	0.999926837925117	FALSE	0.430010529904166	FAD
8554	rpl26	0.0485473834517074	7.74385730144074	0.537147750371365	0.999845611701952	FALSE	0.380851742478882	FS	ap5s1	-0.0839214166563396	2.7758318848639	0.511997484548342	0.999926837925117	FALSE	0.429982603528993	FAD
8555	mterf2	0.0686332336544162	3.53487578782783	0.53718397937885	0.999845611701952	FALSE	0.380783947339199	FS	AL935146.1	0.22893016293114	3.23890430375995	0.512005317105308	0.999926837925117	FALSE	0.429966641697883	FAD
8556	dpy19l1l	0.0740328035893801	3.7962879881504	0.537198607143506	0.999845611701952	FALSE	0.380756576846086	FS	dlgap1a	0.110194041047684	5.41248152399263	0.51210464920979	0.999926837925117	FALSE	0.429764251287514	FAD
8557	hpse	-0.16462351749957	2.03082132817811	0.537214430727121	0.999845611701952	FALSE	0.380726970346016	FS	AL732629.2	0.2269497722594	1.24935414565444	0.512135212364312	0.999926837925117	FALSE	0.429701992180565	FAD
8558	tsr2	0.0818400717722099	3.2725930090091	0.537225373893474	0.999845611701952	FALSE	0.380706496213671	FS	adamtsl7	-0.114934574412604	1.94529263052794	0.512135895528919	0.999926837925117	FALSE	0.429700600604099	FAD
8559	irs1	-0.0571123542682047	5.33386728942286	0.537249192012922	0.999845611701952	FALSE	0.380661936297471	FS	prom1a	0.0525513530813699	7.30724829743653	0.512143707796129	0.999926837925117	FALSE	0.429684687586054	FAD
8560	nap1l4b	0.0473414154975276	6.10693056924982	0.537278261846566	0.999845611701952	FALSE	0.380607556137555	FS	lfng	-0.0836191525785728	5.25117526143289	0.512162561526525	0.999926837925117	FALSE	0.429646285648561	FAD
8561	ppm1na	-0.317807609841108	1.16288913201951	0.537290261415107	0.999845611701952	FALSE	0.380585110429569	FS	etnk1	0.0429641101583018	7.90848616963208	0.512174717301588	0.999926837925117	FALSE	0.42962152764159	FAD
8562	scube2	0.110444805415496	3.64724673508982	0.537363570965589	0.999845611701952	FALSE	0.380448001611407	FS	spc25	0.0698128220204194	6.3071681281975	0.512211448043198	0.999926837925117	FALSE	0.429546723309347	FAD
8563	cables2b	0.0894415789703632	3.48276756629331	0.537406715944683	0.999845611701952	FALSE	0.380367324693364	FS	znf385b	0.0708637271632282	5.29825563170334	0.5122485984355	0.999926837925117	FALSE	0.429471073803922	FAD
8564	FAM124A	0.0852436750944014	2.93036983379602	0.537409332356426	0.999845611701952	FALSE	0.380362432637448	FS	def8	0.0463946197566753	5.86567522819129	0.512323237134537	0.999926837925117	FALSE	0.42931911548082	FAD
8565	clip2	-0.0469184925297157	6.23550638091014	0.537519176631449	0.999845611701952	FALSE	0.380157089638995	FS	rps6ka5	-0.0644659262237944	4.37594301446454	0.512365490134965	0.999926837925117	FALSE	0.429233108842725	FAD
8566	srd5a3	-0.111640198798414	2.46620925964174	0.537537322305754	0.999845611701952	FALSE	0.380123175461608	FS	rsl24d1	-0.0548483674736593	6.55560903765113	0.512376061068461	0.999926837925117	FALSE	0.42921159346928	FAD
8567	adarb1a	-0.0401641572119771	6.1208665514364	0.537562694684106	0.999845611701952	FALSE	0.380075758110022	FS	im:7136021	-0.155353419874069	1.46726613464109	0.512439689834092	0.999926837925117	FALSE	0.429082104000626	FAD
8568	trim35-19	-0.195365201904801	2.44439170091671	0.537616188105755	0.999845611701952	FALSE	0.379975799918691	FS	CU457778.3	0.222864366126878	5.63714567836616	0.512454020362316	0.999926837925117	FALSE	0.42905294411716	FAD
8569	mdka	0.0837539318050127	7.73455276709401	0.537652858694899	0.999845611701952	FALSE	0.379907287473078	FS	FP085398.1	0.112371327459997	1.75016525573197	0.512529128451721	0.999926837925117	FALSE	0.428900136680747	FAD
8570	dia1b	-0.0598163109450783	3.94285827976149	0.537657487432922	0.999845611701952	FALSE	0.379898640108753	FS	BX897670.1	-0.188900621149468	8.49863629133537	0.512537503020374	0.999926837925117	FALSE	0.428883101027452	FAD
8571	zmynd11	0.0334656600032383	6.98577004287076	0.537677682025421	0.999845611701952	FALSE	0.379860914351935	FS	pabpn1	0.0360767872914564	8.38992883578875	0.51254568889082	0.999926837925117	FALSE	0.428866449693647	FAD
8572	zgc:101810	0.24286006867688	0.327121154077066	0.53769239943337	0.999845611701952	FALSE	0.379833422216583	FS	upf3b	0.066382697528214	4.53469251373929	0.512649330945854	0.999926837925117	FALSE	0.428655665571762	FAD
8573	parpbp	0.157466413152361	0.114946877373853	0.537709010779689	0.999845611701952	FALSE	0.379802393851253	FS	shisal1a	0.105545587598035	2.47460252461411	0.512747123309594	0.999926837925117	FALSE	0.428456846243574	FAD
8574	MAP3K11	-0.0666859543571157	3.22982122338991	0.537711942786151	0.999845611701952	FALSE	0.379796917332389	FS	spata2	0.0557050893377927	5.27720886253739	0.512751214460827	0.999926837925117	FALSE	0.428448530057021	FAD
8575	mppe1	0.0707360887715457	3.72079571301008	0.537770329486561	0.999845611701952	FALSE	0.379687871663445	FS	irge4	0.249896202048082	1.04751592107454	0.512782208210414	0.999926837925117	FALSE	0.428385532023457	FAD
8576	rpl31	0.0422799181225555	7.19339197538903	0.53785262876045	0.999845611701952	FALSE	0.379534202460171	FS	si:ch211-113d22.2	-0.158781332069612	0.69427286173199	0.512787969378557	0.999926837925117	FALSE	0.428373822576613	FAD
8577	acot9.1	0.0932273180684026	3.92892250589286	0.537892981890853	0.999845611701952	FALSE	0.379458870772245	FS	chchd6a	0.0488147184242662	5.20435453498182	0.512952004364792	0.999926837925117	FALSE	0.428040520987797	FAD
8578	trappc2	0.0493738945958354	5.50384762729549	0.537923336097623	0.999845611701952	FALSE	0.379402211986894	FS	ppap2d	-0.072217339148211	5.8261829912913	0.51295227050248	0.999926837925117	FALSE	0.42803998037493	FAD
8579	eif3s10	0.0352200317004907	7.98603732744177	0.538100390104916	0.999845611701952	FALSE	0.379071841440243	FS	znf1057	0.193444781260551	0.135887426571965	0.513013560779203	0.999926837925117	FALSE	0.427915492719314	FAD
8580	ldb2b	-0.060979528002703	6.45242368593984	0.538103716312567	0.999845611701952	FALSE	0.379065636865672	FS	vcanb	-0.0955335334657308	5.1127662698272	0.513027017923892	0.999926837925117	FALSE	0.427888163160038	FAD
8581	ttpa	0.16546135585075	1.2895927864993	0.538285524414716	0.999845611701952	FALSE	0.378726605811119	FS	sh3rf1	0.0580979770990422	5.31898472052399	0.513056369937408	0.999926837925117	FALSE	0.427828557691477	FAD
8582	ddx49	0.0785986097998626	3.07947768518604	0.538336838580703	0.999845611701952	FALSE	0.378630954319992	FS	nab1b	-0.104615058919954	4.12324407512508	0.513062857578843	0.999926837925117	FALSE	0.427815383963981	FAD
8583	zgc:162154	-0.160241209129519	0.697234571202565	0.538420033279506	0.999845611701952	FALSE	0.378475911730577	FS	gtdc1	0.0988127210875705	2.97919867211635	0.51310504024042	0.999926837925117	FALSE	0.427729735416037	FAD
8584	dennd1a	0.0674992314705803	4.12328833720525	0.538462135496569	0.999845611701952	FALSE	0.378397466237107	FS	idh3g	0.0546889744093233	5.81417259355458	0.513212929392705	0.999926837925117	FALSE	0.427510730740419	FAD
8585	stk3	-0.0685988498629981	5.67631826480322	0.538559118429999	0.999845611701952	FALSE	0.378216808791642	FS	larp6a	0.0619144141556752	5.50898157844501	0.513218431676192	0.999926837925117	FALSE	0.427499563775967	FAD
8586	CAMK2N1	0.0403491988653557	7.07797866928526	0.53858784878222	0.999845611701952	FALSE	0.378163302005808	FS	si:ch1073-459j12.1	0.192468836679927	1.85619901086637	0.513231123756246	0.999926837925117	FALSE	0.427473805808701	FAD
8587	ptpn4b	-0.033008281343453	7.11586366815691	0.538604517333302	0.999845611701952	FALSE	0.378132261248355	FS	maml1	-0.0696801047992548	3.83919035857019	0.513258777207408	0.999926837925117	FALSE	0.427417688292861	FAD
8588	si:ch73-42p12.2	0.0887373839487045	1.77662487289402	0.53863153995861	0.999845611701952	FALSE	0.378081942502922	FS	fam83e	0.150989811254111	0.249977388423176	0.51332954055199	0.999926837925117	FALSE	0.4272741112391	FAD
8589	man2b1	-0.055379489693955	5.15157901911169	0.538632052687649	0.999845611701952	FALSE	0.3780809877964	FS	BX901956.1	-0.794758645425867	1.87022149574093	0.513329992839195	0.999926837925117	FALSE	0.427273193670407	FAD
8590	si:ch211-215e19.6	0.179110840795936	0.840206795862949	0.53863778868591	0.999845611701952	FALSE	0.378070307424357	FS	rom1a	0.0758451532601371	3.65817836548196	0.513365672152874	0.999926837925117	FALSE	0.427200814401414	FAD
8591	rfk	0.112242608820861	2.72006053824918	0.538655441256193	0.999845611701952	FALSE	0.378037439817385	FS	ubtd1b	-0.105149802568757	1.37646252310329	0.513384331199907	0.999926837925117	FALSE	0.427162966031572	FAD
8592	zgc:152948	0.153119021809284	0.998267532380667	0.538669401471502	0.999845611701952	FALSE	0.378011448460212	FS	faah2a	0.071805565203284	4.49543880434573	0.513453311701007	0.999926837925117	FALSE	0.427023065430033	FAD
8593	smarce1	-0.0423954742394416	7.38270516597403	0.538794005426561	0.999845611701952	FALSE	0.377779513313476	FS	insig1	-0.0804215348155263	6.08410421539411	0.51347678241203	0.999926837925117	FALSE	0.426975471511945	FAD
8594	rpp25a	-0.117719965986126	1.42548524652674	0.538806542690735	0.999845611701952	FALSE	0.377756182146979	FS	tsr1	-0.0565541937195356	4.59610854322348	0.513631510298192	0.999926837925117	FALSE	0.426661808942495	FAD
8595	hmcn1	-0.0980259604238545	3.40125379115781	0.538918096180198	0.999845611701952	FALSE	0.377548630877031	FS	zgc:158423	-0.0977025166602049	5.30575138245688	0.513665050243476	0.999926837925117	FALSE	0.426593838839764	FAD
8596	tlk2	-0.0391096545917993	6.00769084164889	0.538921066174328	0.999845611701952	FALSE	0.377543106116863	FS	cstf1	-0.0590594720034668	4.42021381396241	0.513672209077589	0.999926837925117	FALSE	0.426579332163129	FAD
8597	lcat	0.235817035818787	-0.0421682945501137	0.538943465233474	0.999845611701952	FALSE	0.377501441353397	FS	cfl2	0.148466065303362	2.86885391133434	0.513786373235425	0.999926837925117	FALSE	0.426348037215567	FAD
8598	lmx1bb	0.060585434505691	4.08035309589471	0.539181387883944	0.999845611701952	FALSE	0.377059073961724	FS	zgc:113278	0.0931559183585424	2.67139356264129	0.513845749500338	0.999926837925117	FALSE	0.426227777116656	FAD
8599	BX088562.1	0.101253948283725	5.23880642702201	0.539210557010694	0.999845611701952	FALSE	0.37700486464896	FS	mbd2	-0.0676488125877326	3.4338028045087	0.513908105118584	0.999926837925117	FALSE	0.426101508708285	FAD
8600	PTGR1 (1 of many)	-0.141869666160701	1.3552843551224	0.539328168739598	0.999845611701952	FALSE	0.376786343769783	FS	mgat3b	-0.0508468665776559	5.24374790308964	0.514151608104871	0.999926837925117	FALSE	0.425608677294363	FAD
8601	odc1	0.0815128015317169	5.22820445455348	0.539341177763632	0.999845611701952	FALSE	0.376762178549697	FS	arl2	0.0524832534208511	4.36358757218862	0.514222987170661	0.999926837925117	FALSE	0.425464288574905	FAD
8602	cpox	0.0942506687983908	4.04316804485493	0.539389371329175	0.999845611701952	FALSE	0.37667266474997	FS	her4.2	-0.204189853443963	4.7792943514075	0.514226887949112	0.999926837925117	FALSE	0.425456398914648	FAD
8603	zgc:110783	-0.0960693706393561	3.29389561118042	0.539431250121305	0.999845611701952	FALSE	0.376594891777138	FS	cd44b	0.232087501448808	0.175769732969431	0.514233882523556	0.999926837925117	FALSE	0.425442252046761	FAD
8604	PLCB4	0.155530430827381	0.882429143210335	0.539445785408986	0.999845611701952	FALSE	0.376567900924274	FS	kcng1	0.22735934808942	3.49100785091681	0.514250195321775	0.999926837925117	FALSE	0.425409259919633	FAD
8605	ubr1	-0.0810412922354079	3.62673209188495	0.539483531413121	0.999845611701952	FALSE	0.376497815867636	FS	ddx56	0.0845577368185328	3.49621824884823	0.514251351599626	0.999926837925117	FALSE	0.425406921452842	FAD
8606	mt-nd4	0.0741916222345138	12.2159629923158	0.539555617811448	0.999845611701952	FALSE	0.376363994079838	FS	ca10a	0.0444251744691077	6.14834160335312	0.514253345123206	0.999926837925117	FALSE	0.425402889754226	FAD
8607	sprb	-0.233405397972693	0.547534941978325	0.53964450208086	0.999845611701952	FALSE	0.376199033652984	FS	ak1	0.0592069391429291	6.65787876290628	0.514296224372364	0.999926837925117	FALSE	0.425316177427415	FAD
8608	pars2	0.0964648214648823	2.12465299588686	0.539647781748138	0.999845611701952	FALSE	0.376192947866326	FS	BX548005.2	0.117238254357843	1.14981564490351	0.514311488505275	0.999926837925117	FALSE	0.425285312658615	FAD
8609	abcf2b	-0.0621782777492105	5.12803616503652	0.53968162952358	0.999845611701952	FALSE	0.376130143519283	FS	neil3	-0.163542232513183	0.124095029010398	0.514386820776855	0.999926837925117	FALSE	0.425133010766695	FAD
8610	rpl34	0.051385732324277	6.97955854756085	0.539697939175188	0.999845611701952	FALSE	0.376099883633074	FS	tesca	-0.153558413203062	0.941162914454297	0.514419763182975	0.999926837925117	FALSE	0.425066422165962	FAD
8611	ep400	0.0402682612568628	7.17495204251105	0.539722731760291	0.999845611701952	FALSE	0.376053888262122	FS	hs1bp3	-0.158501304406288	0.470872633023267	0.514477541465685	0.999926837925117	FALSE	0.424949649161221	FAD
8612	zgc:158659	-0.108043618372111	4.11460863069657	0.539727389995753	0.999845611701952	FALSE	0.376045246704221	FS	ubox5	-0.0888576539447708	2.96974254445642	0.514524802070109	0.999926837925117	FALSE	0.424854149943006	FAD
8613	faah2a	0.0710008349471463	4.49543880434573	0.539752876002554	0.999845611701952	FALSE	0.375997969674359	FS	hif1an	0.0624613289988023	4.88951311362358	0.514551827985813	0.999926837925117	FALSE	0.424799545710509	FAD
8614	rpl8	0.0459105627946093	7.7717747564084	0.539806096982364	0.999845611701952	FALSE	0.375899256925372	FS	hspbap1	-0.127782838663569	1.06997572723075	0.514572785103621	0.999926837925117	FALSE	0.424757206559883	FAD
8615	pja2	0.0473499926079446	5.23768585711974	0.539864786774145	0.999845611701952	FALSE	0.37579042145291	FS	adra1bb	-0.146871876725791	1.19944130977716	0.514772572716933	0.999926837925117	FALSE	0.424353731453216	FAD
8616	opn3	-0.137294891567407	1.74473501292531	0.540155472821426	0.999845611701952	FALSE	0.375251687197472	FS	mplkip	-0.0761347060186051	2.8492306003208	0.514853501837745	0.999926837925117	FALSE	0.424190371172469	FAD
8617	nxn	-0.0625256760633074	5.53952830242465	0.540218823390589	0.999845611701952	FALSE	0.375134348853063	FS	tardbpl	0.036046868942313	7.50675029419643	0.514855417067733	0.999926837925117	FALSE	0.424186505708494	FAD
8618	zgc:173742	0.176586126439314	0.847502674941558	0.540232162293217	0.999845611701952	FALSE	0.375109645664743	FS	pmp22b	-0.194124365076511	4.22752654921436	0.514876344385974	0.999926837925117	FALSE	0.424144270225028	FAD
8619	asap2b	0.174914004351379	1.93560579562859	0.540300707160002	0.999845611701952	FALSE	0.374982720572483	FS	fbxo9	0.0410405384616024	6.56481421328105	0.514946221151392	0.999926837925117	FALSE	0.424003266729503	FAD
8620	cox4i1	0.0638913505145638	7.67022023187437	0.540325183593662	0.999845611701952	FALSE	0.374937404514622	FS	cltca	0.0533240665443605	9.07873469384502	0.514975913713576	0.999926837925117	FALSE	0.423943360566412	FAD
8621	ftr95	0.290196504097557	0.258164175060503	0.540397515597936	0.999845611701952	FALSE	0.374803509895356	FS	CABZ01051600.1	-0.109974906676334	2.0346001434808	0.515031303779953	0.999926837925117	FALSE	0.423831624566677	FAD
8622	si:dkey-85n7.6	0.0757436019982662	4.74825537748379	0.540402713840895	0.999845611701952	FALSE	0.374793888633181	FS	pou3f2a	-0.0770584858232558	5.45223490948475	0.515053800134194	0.999926837925117	FALSE	0.423786249625739	FAD
8623	sstr1b	0.0790771855361482	4.26878396541564	0.540417676418945	0.999845611701952	FALSE	0.3747661958221	FS	napbb	0.0643481033769323	6.26080944053075	0.515082777133971	0.999926837925117	FALSE	0.42372780837816	FAD
8624	prps1a	0.0435402776923609	5.93774565212929	0.540425017452491	0.999845611701952	FALSE	0.374752609516404	FS	reps1	0.0422361250808133	5.64767640037303	0.515109473112121	0.999926837925117	FALSE	0.423673972606826	FAD
8625	tbc1d22b	-0.09641769934324	2.85678104680336	0.540429235811486	0.999845611701952	FALSE	0.374744802606101	FS	znf319b	0.0519237140171434	5.18095616294846	0.515181866805093	0.999926837925117	FALSE	0.423528006194878	FAD
8626	si:dkey-34e4.1	0.0839138278559112	3.40236087601689	0.540436396801319	0.999845611701952	FALSE	0.374731550029543	FS	mxra7	-0.089303791513742	3.6132878183257	0.515280162868534	0.999926837925117	FALSE	0.423329870487717	FAD
8627	dhx34	-0.0760899753954601	3.57603164998629	0.540531838358105	0.999845611701952	FALSE	0.374554950659752	FS	dnajc16	-0.0699663230918469	4.4228504051394	0.51536400617987	0.999926837925117	FALSE	0.423160919379844	FAD
8628	dbx1b	0.185055823900526	0.654445612034526	0.540607851727365	0.999845611701952	FALSE	0.374414340976417	FS	tbx3a	0.15327432615029	3.66750971455283	0.515429089379041	0.999926837925117	FALSE	0.423029804510119	FAD
8629	ccdc77	0.252390126704592	2.05610721647064	0.540621217003622	0.999845611701952	FALSE	0.374389621611975	FS	zgc:153116	0.161098877275593	2.93158049841301	0.515453894146697	0.999926837925117	FALSE	0.422979841098316	FAD
8630	lhx5	-0.0626166557652105	4.14902776296652	0.540640914957532	0.999845611701952	FALSE	0.374353191869206	FS	trim33l	-0.141680171760032	0.999020707308574	0.515522982228132	0.999926837925117	FALSE	0.422840701424837	FAD
8631	lingo3a	0.0624365206051979	4.8446541122224	0.540646415894415	0.999845611701952	FALSE	0.374343018774816	FS	dhrs7	0.0541625715342056	4.22066740540475	0.515566119446406	0.999926837925117	FALSE	0.422753841906155	FAD
8632	idh1	0.0647729151255155	6.10007939649318	0.540802081957765	0.999845611701952	FALSE	0.374055218269163	FS	si:ch73-60h1.1	0.063549785522102	4.66386667622313	0.515686907269447	0.999926837925117	FALSE	0.422510695508386	FAD
8633	ube2g1a	-0.0536813675091386	4.68829618595308	0.540830619122853	0.999845611701952	FALSE	0.374002474320221	FS	igf2b	0.0925396777903806	5.14456066427405	0.515693051354395	0.999926837925117	FALSE	0.422498330098666	FAD
8634	ppp3cb	-0.046775121187864	8.64924976423998	0.540855181953434	0.999845611701952	FALSE	0.373957080045386	FS	taf3	-0.039527057232416	6.34140066552046	0.515805030178627	0.999926837925117	FALSE	0.422273009807989	FAD
8635	fam151a	-0.290310662335837	-0.119068369132329	0.540861950129088	0.999845611701952	FALSE	0.373944572525723	FS	sars	0.0578309771156833	6.66667330553336	0.515823861636491	0.999926837925117	FALSE	0.422235126132847	FAD
8636	psmc3	0.0442972841408155	5.97798170862841	0.540866717573135	0.999845611701952	FALSE	0.3739357625102	FS	smad3b	0.0541855565274037	3.90857640460732	0.515938504768679	0.999926837925117	FALSE	0.422004548057031	FAD
8637	si:rp71-15i12.1	0.0709103968155339	3.80343854831636	0.54086991531554	0.999845611701952	FALSE	0.373929853310418	FS	fam102bb	0.0763606364935971	5.14318790558875	0.515999455977368	0.999926837925117	FALSE	0.421881995294545	FAD
8638	eef2a.1	0.0959858807509806	2.71595138952298	0.54090546848136	0.999845611701952	FALSE	0.373864157918362	FS	eif4e1c	0.103139085189474	5.33838417364621	0.516003127196444	0.999926837925117	FALSE	0.421874614492772	FAD
8639	lrrc17	0.110910979452141	1.84605774735226	0.54104931489974	0.999845611701952	FALSE	0.373598438414337	FS	CABZ01090890.1	-0.0451007264713955	5.58689063141806	0.516077853894738	0.999926837925117	FALSE	0.421724400164824	FAD
8640	znf438	-0.0598851071314571	4.13272702564664	0.541052234085246	0.999845611701952	FALSE	0.37359304730832	FS	lmx1bb	0.0608304571451001	4.08035309589471	0.516113541531195	0.999926837925117	FALSE	0.421652674906622	FAD
8641	flr	-0.0658233661787269	4.9616769821106	0.541053452376832	0.999845611701952	FALSE	0.373590797402324	FS	cyb5r4	-0.0769324671026827	2.89989862233035	0.516285507072914	0.999926837925117	FALSE	0.421307178921175	FAD
8642	si:ch73-142c19.1	0.112588338299933	2.38905118064004	0.541227173705128	0.999845611701952	FALSE	0.373270069085501	FS	myo1hb	0.137056635327077	2.40972311270088	0.51628742333067	0.999926837925117	FALSE	0.421303330101436	FAD
8643	rp2	0.0750952041891563	3.67608985196643	0.541240602674909	0.999845611701952	FALSE	0.373245284087998	FS	hccsb	0.0891783823526501	4.82571730812543	0.516357427801023	0.999926837925117	FALSE	0.421162742665505	FAD
8644	dennd4b	-0.0407347644883585	6.76592361132295	0.541312493708444	0.999845611701952	FALSE	0.373112618584734	FS	map4k3a	0.0587925041475365	5.16483048037819	0.516363335836186	0.999926837925117	FALSE	0.421150879298679	FAD
8645	cars2	-0.0593325502747574	3.97845950828555	0.541344229259054	0.999845611701952	FALSE	0.373054065076778	FS	snd1	0.0394780453720079	6.777371140723	0.516437341341152	0.999926837925117	FALSE	0.421002295955857	FAD
8646	KIRREL3	-0.110448646437648	3.41058701040576	0.541388389326445	0.999845611701952	FALSE	0.372972598277531	FS	CKS2	0.164846762010414	0.520249049140873	0.516483626998995	0.999926837925117	FALSE	0.420909385617184	FAD
8647	wrap53	0.0727374269175372	3.62360056656322	0.541393252229219	0.999845611701952	FALSE	0.372963627907273	FS	si:dkey-92i17.2	-0.23047725820586	0.120451000763387	0.516488279650781	0.999926837925117	FALSE	0.420900047040735	FAD
8648	th2	-0.267143486554414	1.89995387433182	0.541616553071884	0.999845611701952	FALSE	0.372551874754208	FS	foxc1a	-0.0990328584063451	4.19262144160081	0.516562297177356	0.999926837925117	FALSE	0.420751502456712	FAD
8649	CABZ01038524.1	0.210588575837274	4.02453418255741	0.541625715104742	0.999845611701952	FALSE	0.37253498719004	FS	ccdc130	0.103909378141105	3.27536026490365	0.516566749030268	0.999926837925117	FALSE	0.420742569292207	FAD
8650	BX284638.1	-0.0461082397538143	8.52631976004268	0.541744982321356	0.999845611701952	FALSE	0.37231520041246	FS	ptpmt1	-0.0809251257998368	2.19835962737865	0.516600209504461	0.999926837925117	FALSE	0.420675431241885	FAD
8651	efhd1	0.105400890867495	7.41064861592475	0.541855961950982	0.999845611701952	FALSE	0.372110766009996	FS	si:ch211-209l18.2	0.226155472389478	2.16243055527511	0.516600230466505	0.999926837925117	FALSE	0.420675389184174	FAD
8652	znrf3	-0.0712740797254858	4.14804468480293	0.541993473585885	0.999845611701952	FALSE	0.371857564125822	FS	tmem59	0.0453555607674888	6.57805459670285	0.516663737617806	0.999926837925117	FALSE	0.420547983765417	FAD
8653	igf2a	0.0906382033329356	3.37036344825637	0.542060399738608	0.999845611701952	FALSE	0.371734374935692	FS	cul3a	0.044008258862868	6.94269333786778	0.516685420458164	0.999926837925117	FALSE	0.420504490825282	FAD
8654	iqsec2b	-0.0942931524297309	8.7280521905738	0.542102443979703	0.999845611701952	FALSE	0.371656999536043	FS	slc2a1b	0.0996204963483011	3.98295795558848	0.516755877656158	0.999926837925117	FALSE	0.420363184963216	FAD
8655	si:ch211-107e6.5	-0.238829622259292	0.299768112128156	0.542123239364256	0.999845611701952	FALSE	0.371618733188972	FS	si:ch73-62l21.1	-0.0700420444697506	7.06350588341845	0.516804465823108	0.999926837925117	FALSE	0.420265758318134	FAD
8656	si:ch211-67e16.11	-0.0779753504578197	4.65870643052938	0.542159197331072	0.999845611701952	FALSE	0.371552571995828	FS	si:ch211-278p9.1	0.0905433015777566	3.63210387275463	0.51705595202389	0.999926837925117	FALSE	0.419761746580178	FAD
8657	im:7136021	0.151511828254632	1.46726613464109	0.542225034644781	0.999845611701952	FALSE	0.371431454957824	FS	CR847522.1	-0.139102504480612	3.99233209918602	0.517069885369439	0.999926837925117	FALSE	0.419733834858491	FAD
8658	papss1	-0.0744190861144359	4.54769969901558	0.542252212998872	0.999845611701952	FALSE	0.371381464432465	FS	smu1b	0.153654519667036	6.70937706891927	0.517114371194591	0.999926837925117	FALSE	0.419644728254468	FAD
8659	smim7	-0.0840616769476338	4.24689447161383	0.542263546798106	0.999845611701952	FALSE	0.371360618963767	FS	wbp1la	-0.0833038633920537	2.52247306738802	0.517190090321625	0.999926837925117	FALSE	0.419493091175142	FAD
8660	pik3ca	-0.0531813378129328	5.37745060593505	0.542585899027671	0.999845611701952	FALSE	0.370768074723699	FS	rhbdd2	-0.114571933325821	1.55122505441781	0.517195736001739	0.999926837925117	FALSE	0.419481786548546	FAD
8661	trrap	-0.0488205631121228	6.14808816932906	0.542593553839608	0.999845611701952	FALSE	0.370754011617874	FS	rfk	0.112911930804859	2.72006053824918	0.517245730516409	0.999926837925117	FALSE	0.419381689475222	FAD
8662	rhot1a	0.0603338074420556	6.25216786514202	0.542682915495918	0.999845611701952	FALSE	0.37058986709927	FS	mtrf1l	0.0961793232844205	2.31161103776442	0.517255401205599	0.999926837925117	FALSE	0.419362329154183	FAD
8663	si:ch211-237a4.2	-0.161728015216225	0.245649910050239	0.542871568783656	0.999845611701952	FALSE	0.370243501678354	FS	map4k5	0.0616851602189066	5.02386875503477	0.517325199247364	0.999926837925117	FALSE	0.419222615160621	FAD
8664	prrc2a	-0.0388331006817555	8.88695642228824	0.542884704085766	0.999845611701952	FALSE	0.370219393666851	FS	CABZ01087623.1	0.0523122871720867	5.49118317555994	0.517420318346306	0.999926837925117	FALSE	0.41903226945889	FAD
8665	aldh1a2	0.0975433390733882	5.5623770178606	0.542935021810777	0.999845611701952	FALSE	0.370127052464589	FS	yipf4	0.0448378796529285	5.78236620014074	0.517425953577307	0.999926837925117	FALSE	0.419020994552425	FAD
8666	enox1	-0.0745101159267529	5.15877684514295	0.543003336428682	0.999845611701952	FALSE	0.370001709293472	FS	wipi1	-0.0503725543024938	5.52800582830704	0.517452293930193	0.999926837925117	FALSE	0.418968295926629	FAD
8667	si:ch211-207i1.2	-0.300828129464874	3.31039079656401	0.543060664148126	0.999845611701952	FALSE	0.369896547245576	FS	ENKD1	0.14465626769793	1.87143931028936	0.517618682958078	0.999926837925117	FALSE	0.418635513327582	FAD
8668	hmgcra	0.152408381740739	5.17273391204927	0.543074519633773	0.999845611701952	FALSE	0.369871133795879	FS	med17	0.0670334252891524	3.48165655548585	0.517644930179287	0.999926837925117	FALSE	0.418583035295915	FAD
8669	myo9ab	-0.0383630735679297	7.4493641472511	0.543186623671871	0.999845611701952	FALSE	0.369665558829901	FS	gpnmb	0.202454111509574	1.5569710535412	0.517741142848409	0.999926837925117	FALSE	0.418390710011767	FAD
8670	si:dkey-117n7.4	0.213151854096713	1.52919415875571	0.543204905708576	0.999845611701952	FALSE	0.369632040885374	FS	CABZ01099833.1	0.227724233463159	-0.0125669249555111	0.517778044706807	0.999926837925117	FALSE	0.418316961301384	FAD
8671	si:dkeyp-26a9.7	0.317059943317962	0.120038191247956	0.543260368269679	0.999845611701952	FALSE	0.369530369596108	FS	arid1aa	-0.0356778619776237	7.80312033482007	0.517795421613698	0.999926837925117	FALSE	0.418282236582703	FAD
8672	rxfp3.3a1	-0.145184874424703	0.722825194741732	0.54328779418784	0.999845611701952	FALSE	0.369480100803993	FS	ahcyl2	0.0545505052993923	7.54014792439492	0.517973785449912	0.999926837925117	FALSE	0.417925925708666	FAD
8673	mettl21a	0.122229186714203	0.955604597933375	0.543372431059475	0.999845611701952	FALSE	0.369324999937895	FS	stub1	0.04496839497489	5.51084294420219	0.518075433551202	0.999926837925117	FALSE	0.417722963328056	FAD
8674	fam222a	-0.0706575708394184	5.16339149587728	0.543387758186065	0.999845611701952	FALSE	0.369296917058723	FS	c1galt1a	-0.0563359521902028	3.92804277181369	0.518194596630178	0.999926837925117	FALSE	0.417485117490413	FAD
8675	gra	-0.174238563732668	-0.014021970689437	0.54339218441568	0.999845611701952	FALSE	0.369288807443349	FS	hrh2a	-0.124966516379195	1.05250039566387	0.518204932687883	0.999926837925117	FALSE	0.417464491562459	FAD
8676	si:dkey-191j3.2	0.192492267092755	0.658261427366549	0.543413314816955	0.999845611701952	FALSE	0.369250094587414	FS	glra2	0.128245775090038	3.26576417781481	0.518288703109731	0.999926837925117	FALSE	0.417297351697814	FAD
8677	eloca	0.100433033219665	3.21148736460632	0.543510796519559	0.999845611701952	FALSE	0.369071535035943	FS	cd164	0.0434928041794458	6.76141343730883	0.518303855131445	0.999926837925117	FALSE	0.417267125247051	FAD
8678	CR524483.1	0.113297455444381	1.56405499373604	0.543535174131529	0.999845611701952	FALSE	0.369026891225643	FS	wbp2nl	0.0440623529600478	7.32725929388951	0.518333378019295	0.999926837925117	FALSE	0.41720823511303	FAD
8679	CR524483.2	0.113297455444381	1.56405499373604	0.543535174131529	0.999845611701952	FALSE	0.369026891225643	FS	faxdc2	-0.054811541589983	5.31011491972129	0.518352059539986	0.999926837925117	FALSE	0.417170973601364	FAD
8680	ptpro	-0.0421228694631303	6.83045387664861	0.543536317352487	0.999845611701952	FALSE	0.369024797684757	FS	stbd1	-0.0838465814734028	3.92507782364847	0.518383902222696	0.999926837925117	FALSE	0.417107466728768	FAD
8681	cd2ap	0.0557206397174151	4.67135219742186	0.54354894845615	0.999845611701952	FALSE	0.369001667323873	FS	brinp3a.1	0.0497900318459546	5.53541943629917	0.518398791379243	0.999926837925117	FALSE	0.417077774226723	FAD
8682	si:rp71-77l1.1	0.135288517498867	1.53914110146022	0.543652036757468	0.999845611701952	FALSE	0.368812926808063	FS	si:ch211-106h4.4	0.203311453652565	2.06540935788807	0.518470722371448	0.999926837925117	FALSE	0.416934347897891	FAD
8683	gcdha	0.0595464291555934	4.87924839453346	0.543760054530201	0.999845611701952	FALSE	0.36861523200491	FS	grin2bb	0.111737849055707	7.42690093924731	0.518521624628711	0.999926837925117	FALSE	0.416832872792483	FAD
8684	zbtb14	-0.0529923860006136	5.03989735549415	0.543896530570963	0.999845611701952	FALSE	0.368365556406728	FS	znf526	0.0659529503709615	4.02172472358617	0.518537105748959	0.999926837925117	FALSE	0.416802014206717	FAD
8685	tesk2	0.0780048753131602	4.78812156491413	0.543948638141728	0.999845611701952	FALSE	0.368270258931481	FS	virma	0.0375872949490863	6.15153399038219	0.518560771146177	0.999926837925117	FALSE	0.416754844993162	FAD
8686	skia	-0.0510125772088302	7.33582096539848	0.544103124306771	0.999845611701952	FALSE	0.367987824420773	FS	hsf1	0.0395243090066142	6.10441980165707	0.518575500028224	0.999926837925117	FALSE	0.416725489703051	FAD
8687	klf2b	0.0836009463166636	4.35358301770778	0.544124527041984	0.999845611701952	FALSE	0.367948707227193	FS	mfge8a	-0.100688567483913	6.79254980871936	0.518660988497592	0.999926837925117	FALSE	0.416555136457795	FAD
8688	zgc:153675	0.125044529005105	1.27561067048869	0.544162261828605	0.999845611701952	FALSE	0.36787974731773	FS	acot13	0.127490856251472	2.23114534685618	0.518749025821167	0.999926837925117	FALSE	0.41637975565701	FAD
8689	ntng1a	-0.0604694777585329	5.06137190805836	0.54442824732308	0.999845611701952	FALSE	0.367393912443468	FS	atf1	-0.0703868871440007	4.75684063392898	0.518789271618475	0.999926837925117	FALSE	0.416299598670451	FAD
8690	hsp70.2	0.190953660674162	2.5274645867804	0.544512434264965	0.999845611701952	FALSE	0.367240232528676	FS	tmem178	0.056167410849587	6.50325716818771	0.518816313262271	0.999926837925117	FALSE	0.416245746348366	FAD
8691	nubp2	-0.0763366631356175	3.02176948999149	0.544513036310164	0.999845611701952	FALSE	0.367239133677399	FS	rbm12	0.0534740479952335	5.43110585786654	0.518853977384098	0.999926837925117	FALSE	0.416170748018397	FAD
8692	si:dkey-258f14.2	-0.156359348311428	1.64203718302001	0.544515212081327	0.999845611701952	FALSE	0.367235162484464	FS	chrac1	0.124679359053346	2.23652548163605	0.518880422750256	0.999926837925117	FALSE	0.416118094648747	FAD
8693	boka	-0.136900397128049	3.48192712186205	0.544538389298229	0.999845611701952	FALSE	0.367192861512072	FS	slc25a17	-0.0625377960258171	3.48926368788417	0.518962572863879	0.999926837925117	FALSE	0.415954561850523	FAD
8694	pgls	0.0556590253371105	4.09563054178599	0.544554474434851	0.999845611701952	FALSE	0.367163506324998	FS	si:cabz01102082.1	0.0482212217392961	5.49842199203918	0.519071964967611	0.999926837925117	FALSE	0.415736870201389	FAD
8695	pappa2	-0.211601317365833	2.25367352905776	0.544625573414435	0.999845611701952	FALSE	0.367033770731423	FS	tbp	0.0567622991640994	4.19769976272161	0.519133998178328	0.999926837925117	FALSE	0.415613459180064	FAD
8696	znf526	0.0650784992119724	4.02172472358617	0.544642734922827	0.999845611701952	FALSE	0.367002460511883	FS	ilf3b	0.0521398935905602	8.05783009233579	0.519155169496751	0.999926837925117	FALSE	0.415571346160547	FAD
8697	hccsb	0.0874312099217846	4.82571730812543	0.544658287635274	0.999845611701952	FALSE	0.366974087028206	FS	nexmifa	0.0468904188525251	8.08039327933645	0.519182990369606	0.999926837925117	FALSE	0.41551601074336	FAD
8698	tom1	0.0692417925010802	5.12047609724393	0.544787762525041	0.999845611701952	FALSE	0.366737938594889	FS	prrg1	0.053288060273796	4.71485667175931	0.51922665041709	0.999926837925117	FALSE	0.415429181891766	FAD
8699	si:dkeyp-104h9.5	-0.0759597036752822	3.65700688732811	0.544883098202817	0.999845611701952	FALSE	0.36656412285416	FS	adoa	0.0716972732169046	3.15978818896128	0.519239207472399	0.999926837925117	FALSE	0.415404211445456	FAD
8700	FQ377903.2	0.1262898522391	0.729522208276572	0.54495570852419	0.999845611701952	FALSE	0.366431777687676	FS	pmfbp1	-0.100300322537218	2.47710609861404	0.519280269259333	0.999926837925117	FALSE	0.415322565072003	FAD
8701	rpl13	0.047113091536833	8.32027927461878	0.544989170529725	0.999845611701952	FALSE	0.366370798248624	FS	wu:fc30c06	-0.0720693305055109	2.99955093844027	0.519292430099018	0.999926837925117	FALSE	0.415298386899912	FAD
8702	LO018598.1	-0.0648600359091902	5.32114429984998	0.544997957431983	0.999845611701952	FALSE	0.366354786598947	FS	dcaf17	0.0789854964787434	4.44921799563713	0.519299864506646	0.999926837925117	FALSE	0.415283606306996	FAD
8703	npr1b	0.11216287991444	3.77032362252624	0.545017791432238	0.999845611701952	FALSE	0.366318646488121	FS	cbln1	0.0621470122562494	6.91194794966905	0.519380797726409	0.999926837925117	FALSE	0.415122724365219	FAD
8704	tent5c	0.139468549859022	1.12245690366363	0.545088910245325	0.999845611701952	FALSE	0.366189078846279	FS	bcl2l1	0.034808743238795	6.43622882148316	0.519550549803003	0.999926837925117	FALSE	0.41478542838268	FAD
8705	mars	0.0549252084523891	4.57466530860295	0.545109049341101	0.999845611701952	FALSE	0.36615239417066	FS	sept7a	0.0520932966601127	6.16164288338626	0.519555711593537	0.999926837925117	FALSE	0.414775174985735	FAD
8706	prdx6	0.0420581743164374	5.76318991473417	0.545110198213602	0.999845611701952	FALSE	0.366150301500208	FS	zgc:64022	0.17503570087967	1.6856940075507	0.519585058569975	0.999926837925117	FALSE	0.41471688346688	FAD
8707	clp1	0.0616125967798333	3.75616439887956	0.54519802642128	0.999845611701952	FALSE	0.365990346664639	FS	klhdc10	0.0588207503485452	5.20359162138269	0.519589583937521	0.999926837925117	FALSE	0.414707895303705	FAD
8708	snu13b	-0.088838226084231	2.67687882164668	0.545274339359374	0.999845611701952	FALSE	0.365851402469597	FS	riok3	-0.0540841812175737	4.70758515355683	0.519628341429058	0.999926837925117	FALSE	0.414630921861021	FAD
8709	BFSP1	0.270509276543105	-0.066832512696847	0.545279493664437	0.999845611701952	FALSE	0.365842019242345	FS	zgc:113295	-0.111324404323526	2.94193304854896	0.51963988511907	0.999926837925117	FALSE	0.414607997728915	FAD
8710	si:ch73-340n8.4	0.0777033148823233	2.56214148533375	0.545286886468758	0.999845611701952	FALSE	0.365828561194505	FS	fam117bb	-0.0767250748904242	3.00709838072682	0.51965816868349	0.999926837925117	FALSE	0.414571690995953	FAD
8711	znf1183	-0.0891751826832111	3.34519282135179	0.545296568491826	0.999845611701952	FALSE	0.365810936306342	FS	lrrc17	0.110963097564878	1.84605774735226	0.519693918589676	0.999926837925117	FALSE	0.414500706833505	FAD
8712	wdr89	0.0984158625025349	2.17840400652603	0.54530184845804	0.999845611701952	FALSE	0.365801325045595	FS	gfm2	0.0922635612501962	3.58046697844614	0.519725680960012	0.999926837925117	FALSE	0.414437647438961	FAD
8713	pdzd11	0.0533961750638205	5.24367197570954	0.545315499396309	0.999845611701952	FALSE	0.365776476684523	FS	c1ql2	0.22989817484464	0.380902292509257	0.519743333549135	0.999926837925117	FALSE	0.414402603819738	FAD
8714	slu7	0.045848738539147	5.96071424980367	0.545316659323987	0.999845611701952	FALSE	0.365774365358849	FS	actl6a	-0.0552442845604045	4.64895007732417	0.519757698362328	0.999926837925117	FALSE	0.414374088583797	FAD
8715	ADAMTSL4	0.0815627951899097	4.40704352248005	0.545455763558958	0.999845611701952	FALSE	0.365521225130601	FS	agbl5	0.0567836447545342	5.76953240926765	0.519793203319107	0.999926837925117	FALSE	0.414303614524199	FAD
8716	sipa1l1	-0.11246603102294	7.74079304631925	0.545507841264979	0.999845611701952	FALSE	0.365426485524381	FS	rab30	0.0630837340773098	4.88303611477994	0.519883068174235	0.999926837925117	FALSE	0.414125278962267	FAD
8717	pigx	0.102985220204829	2.51857785032147	0.545527608886021	0.999845611701952	FALSE	0.365390528717551	FS	rbpja	-0.0713357521361133	4.13449321837084	0.519884019682929	0.999926837925117	FALSE	0.414123390996881	FAD
8718	zdhhc17	0.0411291477681043	5.66752036778552	0.545532474563362	0.999845611701952	FALSE	0.365381678542974	FS	pak2a	-0.0541000123082551	4.28126621100787	0.519904128860849	0.999926837925117	FALSE	0.414083492173325	FAD
8719	CABZ01021599.1	0.18942769265005	3.14782204293489	0.545598432646832	0.999845611701952	FALSE	0.365261721902423	FS	stmn1b	-0.0566794380361495	10.0577732132608	0.51990848285201	0.999926837925117	FALSE	0.414074853733332	FAD
8720	uqcc3	0.0670562245553847	4.87012778078568	0.545620453056072	0.999845611701952	FALSE	0.3652216798135	FS	cdh13	-0.0558246936460816	7.11025310893902	0.519929794345856	0.999926837925117	FALSE	0.414032572972825	FAD
8721	CR848040.2	0.298330609234576	1.47996166977683	0.545680285966399	0.999845611701952	FALSE	0.365112894301063	FS	esd	0.0695964124033657	3.77981713122044	0.520087497588906	0.999926837925117	FALSE	0.413719793792429	FAD
8722	ccdc137	0.0924131784926575	2.66375283653448	0.545707922343648	0.999845611701952	FALSE	0.365062654548222	FS	il6st	-0.0360558452958461	6.84004881696801	0.520139829118891	0.999926837925117	FALSE	0.413616039486028	FAD
8723	ntan1	-0.0688428630274533	3.26019342290113	0.545726201220658	0.999845611701952	FALSE	0.365029428246302	FS	ndufs5	0.0539934161476493	5.78296240615593	0.520194890978939	0.999926837925117	FALSE	0.413506891789362	FAD
8724	rnf111	0.0351635548320334	6.2309352316393	0.545794116673336	0.999845611701952	FALSE	0.364905993483967	FS	zfand4	-0.0593953010716295	4.07884777692993	0.520250200963601	0.999926837925117	FALSE	0.413397272737436	FAD
8725	acsl2	-0.079099297809693	6.23575236608228	0.545797659634992	0.999845611701952	FALSE	0.364899555015107	FS	ripk1l	-0.122102015523518	1.37928437239181	0.5203121885191	0.999926837925117	FALSE	0.413274443791305	FAD
8726	tcea1	0.041632960678834	5.89041390021499	0.545802249487357	0.999845611701952	FALSE	0.364891214192941	FS	si:ch211-269k10.5	0.206916817980958	0.204204775651061	0.520322533170996	0.999926837925117	FALSE	0.413253948273946	FAD
8727	elp1	0.103399007236136	4.5114197802661	0.545841139898716	0.999845611701952	FALSE	0.364820546552082	FS	BX323816.2	-1.43119840106805	0.88423688229228	0.520337114895741	0.999926837925117	FALSE	0.413225059203775	FAD
8728	hprt1l	0.0703055425946762	4.42415515621048	0.545882661298556	0.999845611701952	FALSE	0.364745108459767	FS	tmem106a	0.0767275007963672	2.74296242066126	0.520361482706084	0.999926837925117	FALSE	0.413176785288808	FAD
8729	wdr45	-0.0676819577637	4.86367993758759	0.545903970436359	0.999845611701952	FALSE	0.364706397118632	FS	slc29a1b	-0.0708363678489667	3.14632848258615	0.520414763824347	0.999926837925117	FALSE	0.413071246470889	FAD
8730	rnaset2	-0.073138510886644	3.86739781910975	0.545918801842373	0.999845611701952	FALSE	0.364679455232856	FS	pwwp2b	0.0424130549831958	6.29548643305479	0.520456191262254	0.999926837925117	FALSE	0.412989200492531	FAD
8731	cst14a.2	-0.0947852744241192	3.92048653557687	0.545949104858457	0.999845611701952	FALSE	0.364624412725121	FS	rraga	0.0643872589474387	4.05544221794287	0.52058890570932	0.999926837925117	FALSE	0.412726440450156	FAD
8732	spoplb	-0.0990338941615373	5.33056568727411	0.545957026147702	0.999845611701952	FALSE	0.364610025401376	FS	tent5c	-0.14553348046885	1.12245690366363	0.520628861415128	0.999926837925117	FALSE	0.412647355671734	FAD
8733	CABZ01090144.1	0.0657984102917862	3.68539112799106	0.545997557347383	0.999845611701952	FALSE	0.364536415227566	FS	mfap5	-0.152210429261646	1.39290512399769	0.520629748166404	0.999926837925117	FALSE	0.412645600636371	FAD
8734	rin1a	0.20148088194878	3.06432020780013	0.546176867933418	0.999845611701952	FALSE	0.364210884443416	FS	anos1b	0.152487961809142	2.65329869071349	0.520636083328595	0.999926837925117	FALSE	0.412633062399356	FAD
8735	pkd1a	-0.100445655174057	3.77288635983004	0.546230737596719	0.999845611701952	FALSE	0.364113125098154	FS	nuak2	-0.118878553745395	2.68615031603889	0.52070236775441	0.999926837925117	FALSE	0.412501891705777	FAD
8736	CHCHD5	-0.113916263604334	1.96393943593898	0.546287355830671	0.999845611701952	FALSE	0.364010397108038	FS	foxd2	0.145453372549057	3.30169101678011	0.521012080590127	0.999926837925117	FALSE	0.411889389098123	FAD
8737	zgc:158852	-0.117351816753719	1.23655177084399	0.546356340956165	0.999845611701952	FALSE	0.363885257375383	FS	zgc:101583	-0.0899353570369468	3.62926910288184	0.521060171982989	0.999926837925117	FALSE	0.411794338936697	FAD
8738	uba3	0.0534645777891086	4.9866551133638	0.546356907427235	0.999845611701952	FALSE	0.363884229912456	FS	chia.2	-0.148928767315501	0.503109531804994	0.52106660369501	0.999926837925117	FALSE	0.411781628163077	FAD
8739	strip1	0.0427349622433251	5.95448025851447	0.546373379811113	0.999845611701952	FALSE	0.363854353234618	FS	hdac12	-0.143617135037977	1.55873801553088	0.521078787306442	0.999926837925117	FALSE	0.411757550865584	FAD
8740	hnrnpaba	0.0385546850461524	9.00274599758036	0.546401094998073	0.999845611701952	FALSE	0.363804088771722	FS	gcdhb	0.0422036019330098	5.91561166726271	0.521082166692036	0.999926837925117	FALSE	0.411750872687457	FAD
8741	med7	0.0697824412684513	3.7508806576565	0.546503101169752	0.999845611701952	FALSE	0.363619130425834	FS	dnajb1a	-0.0927003138733444	3.39637488649322	0.521082646818891	0.999926837925117	FALSE	0.411749923890225	FAD
8742	dmrt2a	-0.15709887951817	0.476899272212219	0.546516488584594	0.999845611701952	FALSE	0.363594861026566	FS	asap2a	-0.0975164673303039	6.28755676510405	0.521162647036312	0.999926837925117	FALSE	0.411591853918683	FAD
8743	chl1b	-0.0598897649644492	7.19328085665448	0.546566093308411	0.999845611701952	FALSE	0.36350494464039	FS	f10	-0.175314903035579	3.45652783184847	0.521236752196285	0.999926837925117	FALSE	0.411445470026461	FAD
8744	rps27.2	0.054565893520494	7.40793257512207	0.546571477008451	0.999845611701952	FALSE	0.363495186746931	FS	stab1	0.0999038867397132	4.84520121721908	0.521238923397037	0.999926837925117	FALSE	0.411441181691419	FAD
8745	zgc:92161	0.1192396540202	1.98835354260352	0.546620394134831	0.999845611701952	FALSE	0.363406533209042	FS	mrpl46	0.0680468915960373	3.7529904661367	0.521287760102867	0.999926837925117	FALSE	0.411344732727436	FAD
8746	hcn4l	-0.0785979828838205	4.06345715882644	0.546654408033593	0.999845611701952	FALSE	0.363344897792914	FS	cacnb4a	-0.0569617074970562	4.74507824124566	0.521344992189584	0.999926837925117	FALSE	0.411231723798874	FAD
8747	si:ch73-92i20.1	-0.0845889254457067	3.02274943570193	0.54673026835016	0.999845611701952	FALSE	0.363207459591679	FS	selenow1	-0.0711171751966936	5.33509245354105	0.521355744015857	0.999926837925117	FALSE	0.411210495978576	FAD
8748	zgc:56304	-0.0410787924717863	6.56506906923313	0.546731576740718	0.999845611701952	FALSE	0.363205089455786	FS	CDK18	0.0598320768119829	5.39044963179911	0.521361358187841	0.999926837925117	FALSE	0.41119941197041	FAD
8749	nudc	0.0502765899671742	5.00411502395712	0.546737120482311	0.999845611701952	FALSE	0.363195047142488	FS	CR812847.2	0.181625782641333	5.23331136280647	0.521363497595114	0.999926837925117	FALSE	0.41119518821376	FAD
8750	gpsm1a	-0.0484550683881479	6.11417691317558	0.546749388685591	0.999845611701952	FALSE	0.363172824351453	FS	tbcd	0.0764881462326318	5.38706939420745	0.521509646145325	0.999926837925117	FALSE	0.410906724726487	FAD
8751	znf609a	-0.0471320963131109	5.43150980319805	0.546796647249869	0.999845611701952	FALSE	0.363087228203524	FS	eaf1	0.0440611492237255	5.72965555384022	0.521523211272939	0.999926837925117	FALSE	0.410879957539991	FAD
8752	scn5lab	-0.116974216133687	2.53781614183074	0.546839694337054	0.999845611701952	FALSE	0.363009271978057	FS	kcnb1	0.0765841787941667	4.20042798681009	0.521602367477483	0.999926837925117	FALSE	0.410723788264899	FAD
8753	dnai1.2	0.114455074809642	1.83536985056999	0.546875152008279	0.999845611701952	FALSE	0.362945068391607	FS	arhgap28	-0.148594333225796	1.42294269114932	0.521615723952178	0.999926837925117	FALSE	0.41069744106781	FAD
8754	CR847906.1	0.200333499070043	3.30899990941901	0.546891111514517	0.999845611701952	FALSE	0.362916172867671	FS	jph2	-0.142654161292645	3.03209143318772	0.52162069231526	0.999926837925117	FALSE	0.41068764069899	FAD
8755	gstt2	-0.0657157228335032	4.38730437578885	0.546909739897529	0.999845611701952	FALSE	0.362882447185112	FS	zmp:0000000936	-0.117756646972137	1.89789807804728	0.521737403630585	0.999926837925117	FALSE	0.410457468669517	FAD
8756	prmt7	-0.0879702256586639	2.60878771583793	0.547000781884844	0.999845611701952	FALSE	0.362717651301974	FS	vps26bl	0.0536923091686746	4.64992264015818	0.52178985800641	0.999926837925117	FALSE	0.410354050497174	FAD
8757	timmdc1	-0.0710367500843361	3.99231366582605	0.547013876539788	0.999845611701952	FALSE	0.362693952750112	FS	rer1	0.0643625997993264	5.53679997601702	0.521820887992283	0.999926837925117	FALSE	0.41029288094553	FAD
8758	zgc:172215	0.105702348492872	2.24215911797346	0.547020242253182	0.999845611701952	FALSE	0.362682432538292	FS	tnni1b	0.148055606315169	2.22527550194549	0.521844577526958	0.999926837925117	FALSE	0.410246185986889	FAD
8759	pcdh18a	0.0470788517229962	5.62813528853418	0.547083157357523	0.999845611701952	FALSE	0.36256858670018	FS	PDCL3	-0.0439965784321161	6.04559393432116	0.521922175535022	0.999926837925117	FALSE	0.410093257100147	FAD
8760	mych	-0.114045041851801	3.33613340294085	0.547085328740926	0.999845611701952	FALSE	0.362564657983595	FS	irf4a	0.197146932595932	0.897266853960724	0.521958814705598	0.999926837925117	FALSE	0.410021063192739	FAD
8761	cracr2ab	-0.149964591492316	0.389746948734123	0.547233408958567	0.999845611701952	FALSE	0.362296802643618	FS	bbs7	0.0622515808492423	3.81423188020627	0.521959350697603	0.999926837925117	FALSE	0.410020007139341	FAD
8762	grem2a	-0.233151347169688	-0.0069197101824176	0.547235739132582	0.999845611701952	FALSE	0.362292588779079	FS	zbtb21	-0.14174150046418	1.63897260613451	0.522115714092671	0.999926837925117	FALSE	0.409712009605171	FAD
8763	dido1	-0.0404620435678433	7.86324755503111	0.547261970284886	0.999845611701952	FALSE	0.362245154915712	FS	mybl2a	0.110724583967324	2.58136950697739	0.522150094369266	0.999926837925117	FALSE	0.409644310771223	FAD
8764	slc6a3	-0.162255560455676	3.16822433072578	0.54729409761338	0.999845611701952	FALSE	0.362187064744372	FS	atp5pb	0.0619260497051871	7.483285327747	0.522175066140292	0.999926837925117	FALSE	0.409595143341747	FAD
8765	gpx1a	-0.0599515951376269	5.13322241052933	0.547295410564581	0.999845611701952	FALSE	0.362184690901662	FS	zgc:113274	0.0579922224815239	3.98165543528141	0.522237753675632	0.999926837925117	FALSE	0.409471734900073	FAD
8766	mcm5	-0.125532150583068	2.56367495285052	0.547409206540654	0.999845611701952	FALSE	0.361978985698594	FS	angptl1a	0.26473039439798	2.77573374255458	0.522270369791075	0.999926837925117	FALSE	0.409407536264569	FAD
8767	nmur3	-0.0846105524028636	3.75319650970945	0.547458365784223	0.999845611701952	FALSE	0.361890146783104	FS	dnaaf1	-0.138213232033385	0.512285537579778	0.522292096914935	0.999926837925117	FALSE	0.409364774479723	FAD
8768	nlrc5	0.121940910837565	2.71372379811855	0.547504229539285	0.999845611701952	FALSE	0.361807276750927	FS	si:dkey-40m6.8	0.0377422219486538	8.70982611742243	0.522464180602608	0.999926837925117	FALSE	0.40902620273161	FAD
8769	si:ch211-145b13.5	-0.144673646340846	2.42549526506508	0.547518110448759	0.999845611701952	FALSE	0.361782198242208	FS	lgals8b	0.0766203915744504	2.86732588828349	0.522552290786526	0.999926837925117	FALSE	0.40885292382415	FAD
8770	or126-4	-0.125682117371398	1.71320943694333	0.547543595205837	0.999845611701952	FALSE	0.3617361582524	FS	si:ch211-262i1.3	-0.114809086583829	3.06159274355515	0.522589783301292	0.999926837925117	FALSE	0.408779206126621	FAD
8771	CR956623.1	0.217728154013101	0.580920275966109	0.547583585034972	0.999845611701952	FALSE	0.361663921880343	FS	psma5	0.0557464778267575	4.8985395803609	0.5226348725422	0.999926837925117	FALSE	0.408690564164088	FAD
8772	tgfa	0.122406489693248	1.46790723347868	0.547611600879937	0.999845611701952	FALSE	0.361613320788189	FS	si:ch73-222f22.2	0.185642407834516	3.94302532475008	0.522807010185134	0.999926837925117	FALSE	0.408352279359086	FAD
8773	mtmr14	-0.0554304477615261	4.3885115613474	0.547655753296989	0.999845611701952	FALSE	0.361533584252614	FS	fcho2	-0.0501835810521854	5.96888721529385	0.52283590378555	0.999926837925117	FALSE	0.408295517004339	FAD
8774	CABZ01060453.1	-0.0460038837319184	5.69810593199809	0.547689106934224	0.999845611701952	FALSE	0.361473357582551	FS	cep170b	0.0761412398607521	3.74611081442799	0.522889719901511	0.999926837925117	FALSE	0.40818980842279	FAD
8775	znf770	0.0469482612233033	5.45687798230356	0.547698630802239	0.999845611701952	FALSE	0.36145616158562	FS	dcaf5	0.0502547109080924	5.05539797066481	0.522901983585047	0.999926837925117	FALSE	0.408165722115846	FAD
8776	rundc3ab	0.0347964469047726	7.10982868684451	0.547706124287607	0.999845611701952	FALSE	0.36144263197527	FS	srp68	0.0471701286492504	5.7330536788272	0.523075423665385	0.999926837925117	FALSE	0.407825186816228	FAD
8777	slc44a1b	-0.0719148552999689	7.63000863722074	0.547817463509013	0.999845611701952	FALSE	0.361241647800245	FS	supt3h	-0.0708055049865418	3.5417541113675	0.523123004789478	0.999926837925117	FALSE	0.407731800173115	FAD
8778	grk4	-0.0383684286778255	7.38318804182095	0.547882957954884	0.999845611701952	FALSE	0.361123455936765	FS	stxbp6l	-0.13537333500315	9.7060432792684	0.523141846018837	0.999926837925117	FALSE	0.407694824981149	FAD
8779	ilf2	0.0412875069151616	6.30864556020048	0.547901483307311	0.999845611701952	FALSE	0.361090029695413	FS	trps1	-0.0612874842544021	3.89827540429541	0.523196301415152	0.999926837925117	FALSE	0.407587971616422	FAD
8780	vcpkmt	0.116146812360671	1.56565759479671	0.547914365701954	0.999845611701952	FALSE	0.361066786572806	FS	celf1	0.0353072843408883	6.87985363550129	0.52322911721966	0.999926837925117	FALSE	0.407523589369192	FAD
8781	spred1	-0.0371102137733085	7.7123263458477	0.547944092152567	0.999845611701952	FALSE	0.361013156366528	FS	slc1a3b	0.0524704199215658	7.11081950017679	0.523344743025836	0.999926837925117	FALSE	0.40729679689079	FAD
8782	si:dkeyp-72g9.4	-0.067440195107439	6.91328382479889	0.548029793812576	0.999845611701952	FALSE	0.360858570277339	FS	unc5da	0.0514551903549367	5.5068914221802	0.523400236343521	0.999926837925117	FALSE	0.407187981914285	FAD
8783	lin9	0.0761841625937708	3.24465312411814	0.548069169752917	0.999845611701952	FALSE	0.360787560238407	FS	ompa	-0.189443259674745	0.489411855738992	0.523406970864831	0.999926837925117	FALSE	0.407174777810363	FAD
8784	taf6	-0.0525122609377346	5.19163926404906	0.548112832362977	0.999845611701952	FALSE	0.360708830794159	FS	scrib	0.0412871571396452	7.42038387823796	0.523413642069955	0.999926837925117	FALSE	0.407161698144957	FAD
8785	pmela	-0.211416000016545	0.232481411542535	0.548583004306587	0.999845611701952	FALSE	0.359861789103611	FS	olfml2a	-0.118167770073106	2.21281383633685	0.523551499487459	0.999926837925117	FALSE	0.406891478975083	FAD
8786	cyp2j20	0.596702886259377	-0.25457447856845	0.548609503015034	0.999845611701952	FALSE	0.359814090470655	FS	znf414	0.072035925092679	4.46412597985881	0.523599853669265	0.999926837925117	FALSE	0.406796728137035	FAD
8787	ubxn1	0.0625114667546859	4.35690202783235	0.54861612143681	0.999845611701952	FALSE	0.359802177743183	FS	anxa11b	0.051179770421576	6.48843514991139	0.523634873012896	0.999926837925117	FALSE	0.406728116831077	FAD
8788	si:ch211-145h19.5	-0.142096937914334	0.929917762012951	0.54862149821258	0.999845611701952	FALSE	0.359792500094945	FS	fam189a2	-0.0991291926294513	3.30990067683439	0.523712676425766	0.999926837925117	FALSE	0.406575710386847	FAD
8789	crhb	-0.0630230102623675	4.73565928645997	0.548633722853061	0.999845611701952	FALSE	0.359770497646959	FS	med20	0.0880940156495967	3.01905722826535	0.523730866149227	0.999926837925117	FALSE	0.406540084953377	FAD
8790	atp2c1	0.0520415706172871	5.26727523140077	0.548749174791611	0.999845611701952	FALSE	0.359562747260217	FS	pcsk7	-0.0516615988274618	4.71687912408551	0.523741341621073	0.999926837925117	FALSE	0.406519569242687	FAD
8791	si:ch73-92e7.4	0.0706354708084251	3.93081759838105	0.54880263590714	0.999845611701952	FALSE	0.359466574104048	FS	neu3.5	0.272090219436636	1.62008444777769	0.523809758703209	0.999926837925117	FALSE	0.406385595564455	FAD
8792	si:ch211-160f23.5	0.146305430853197	0.55637055886959	0.548902530614511	0.999845611701952	FALSE	0.359286916723515	FS	insra	-0.0472597813146847	6.2016762392122	0.523841972183937	0.999926837925117	FALSE	0.406322526185759	FAD
8793	znf1169	-0.112953293375184	1.70948847273487	0.54892586645084	0.999845611701952	FALSE	0.359244956776409	FS	adhfe1	-0.0975316244191561	2.37656769247388	0.523858656041908	0.999926837925117	FALSE	0.406289864288408	FAD
8794	clstn2	-0.054122159671871	6.62289785747527	0.54893836394481	0.999845611701952	FALSE	0.35922248651989	FS	nexn	-0.15152281360395	3.74552271012275	0.524056511914155	0.999926837925117	FALSE	0.40590266366975	FAD
8795	mdh1aa	0.053217061149889	8.87451692085212	0.548967908477637	0.999845611701952	FALSE	0.359169369809806	FS	zgc:112148	0.190918191132024	0.796221910280601	0.524187396989122	0.999926837925117	FALSE	0.405646666380845	FAD
8796	serpinh2	-0.117454362875931	2.02979460345733	0.549008832079547	0.999845611701952	FALSE	0.359095804030132	FS	dusp8a	-0.0503258453722454	6.68074701995135	0.524196426973657	0.999926837925117	FALSE	0.405629008877085	FAD
8797	znf827	-0.0558484964917596	7.26620169375588	0.549009178406783	0.999845611701952	FALSE	0.359095181503188	FS	trim35-40	-0.0944736634736642	2.14468537011153	0.524330258036913	0.999926837925117	FALSE	0.405367374908021	FAD
8798	ankzf1	-0.0734288320960988	3.48303769717381	0.549210323256139	0.999845611701952	FALSE	0.358733745344378	FS	epc1a	0.0436483104857841	5.75748558605042	0.524384744066121	0.999926837925117	FALSE	0.405260891041772	FAD
8799	si:ch211-189a15.5	0.105749511214953	1.7246601787887	0.549260986507098	0.999845611701952	FALSE	0.358642747789411	FS	si:ch211-213a13.1	-0.548766177363691	5.11168347213384	0.524465320076477	0.999926837925117	FALSE	0.405103454679335	FAD
8800	nup93	0.040650718508889	5.99690914940296	0.549339260540504	0.999845611701952	FALSE	0.358502188634532	FS	camta1a	-0.0619520136979512	8.21257215004853	0.524486952677826	0.999926837925117	FALSE	0.40506119435392	FAD
8801	gldc	-0.147931741665731	4.46878504950526	0.549348702237016	0.999845611701952	FALSE	0.358485236411289	FS	si:dkey-49n23.3	-0.122171148470825	3.58609666622924	0.524536073370156	0.999926837925117	FALSE	0.404965246223764	FAD
8802	si:ch73-109d9.1	0.0644360788793314	3.35905220120155	0.5493505036828	0.999845611701952	FALSE	0.358482002042652	FS	gbx2	-0.124804138271745	2.1691754675778	0.524603406292731	0.999926837925117	FALSE	0.404833749835133	FAD
8803	MYO9B	-0.0609546880744158	4.98872018736811	0.549394538075149	0.999845611701952	FALSE	0.358402947565798	FS	ccka	0.131256709695771	4.82690154026338	0.524618701151629	0.999926837925117	FALSE	0.404803884248912	FAD
8804	arpc2	0.0384745150672353	6.75138966169029	0.549429961535349	0.999845611701952	FALSE	0.358339360798706	FS	baz2ba	-0.0528982924454962	7.61436913404613	0.524663487768608	0.999926837925117	FALSE	0.404716440327524	FAD
8805	ksr2	-0.0596213942324205	6.94537522309638	0.549584983387438	0.999845611701952	FALSE	0.358061179455504	FS	bhlhe40	-0.0500672808557164	8.72387285046935	0.524735269192946	0.999926837925117	FALSE	0.404576317891873	FAD
8806	ddx6	0.0460197311320224	5.82122508356101	0.549601090801445	0.999845611701952	FALSE	0.35803228367217	FS	si:ch211-264f5.6	0.268643492886077	-0.119084205905444	0.5247730007954	0.999926837925117	FALSE	0.404502676788914	FAD
8807	fam110b	0.0429193272243194	6.31747256655417	0.549612021582829	0.999845611701952	FALSE	0.358012675374818	FS	tmtopsb	-0.081133339675528	2.49827012602707	0.524876274903433	0.999926837925117	FALSE	0.404301163937525	FAD
8808	pcdh1g26	0.044265954133595	7.20037248834819	0.549690759091955	0.999845611701952	FALSE	0.357871452807009	FS	zgc:154125	0.11083825238174	3.35975920554565	0.524894011543214	0.999926837925117	FALSE	0.404266562542473	FAD
8809	BX321875.3	0.131258998988348	0.841427375140192	0.549713098135979	0.999845611701952	FALSE	0.357831392678219	FS	hapln2	0.120295908769086	4.26606019649373	0.524989721413448	0.999926837925117	FALSE	0.404079883516255	FAD
8810	pgbd4	-0.125543810233419	1.20501211734548	0.549715076566201	0.999845611701952	FALSE	0.357827844948474	FS	scn3b	0.146491041090537	4.80874918836412	0.525105531124433	0.999926837925117	FALSE	0.403854081322406	FAD
8811	igsf11	-0.0863311361766968	2.28924801378408	0.549737939696787	0.999845611701952	FALSE	0.357786848415012	FS	fam19a5b	-0.0639300478202957	3.9977929528295	0.525145099788346	0.999926837925117	FALSE	0.403776951870333	FAD
8812	asb4	0.219138032221104	0.0214469166536243	0.549772917049062	0.999845611701952	FALSE	0.357724135695024	FS	cpne5b	0.0915554463614275	3.69496606275455	0.5252761096084	0.999926837925117	FALSE	0.40352165398766	FAD
8813	cbfa2t3	-0.0640687521185298	5.16392169411759	0.5498784647938	0.999845611701952	FALSE	0.357534938869563	FS	FQ377918.1	0.193979306697316	1.16773877923306	0.525277316651095	0.999926837925117	FALSE	0.403519302359161	FAD
8814	lsm8	-0.0956405459017893	2.06829491671492	0.549906502123205	0.999845611701952	FALSE	0.357484692714625	FS	ap5m1	-0.0946218809382628	2.66709342344594	0.525285068887106	0.999926837925117	FALSE	0.403504199245986	FAD
8815	washc4	-0.0459124262813131	5.2288359519407	0.549941863834455	0.999845611701952	FALSE	0.357421327250346	FS	xpnpep2	0.108362717279314	2.31311141915549	0.525318148701224	0.999926837925117	FALSE	0.403439756726766	FAD
8816	rxfp3	-0.122396771909559	2.14732026271263	0.550039387373597	0.999845611701952	FALSE	0.357246612077923	FS	ntpcr	0.0712373801397549	3.25934325554533	0.525418131071916	0.999926837925117	FALSE	0.403245025777063	FAD
8817	si:ch1073-287p18.1	-0.0877058722391498	2.61520026511625	0.550042072246955	0.999845611701952	FALSE	0.35724180289904	FS	st6gal2a	-0.0556231038146558	8.34785387180025	0.525426228936144	0.999926837925117	FALSE	0.403229256836312	FAD
8818	tmsb4x	0.0453911658609849	9.49334965907693	0.550060317313785	0.999845611701952	FALSE	0.35720912326984	FS	marveld1	0.158708039155285	0.598549164605531	0.525440929701693	0.999926837925117	FALSE	0.403200631196134	FAD
8819	yipf2	0.058692263615967	4.79864395599692	0.550121416636119	0.999845611701952	FALSE	0.357099700064973	FS	wscd2	-0.0725818193843368	3.64674466743053	0.525520866416929	0.999926837925117	FALSE	0.403045001694443	FAD
8820	pld3	0.101720568477657	1.3376647684681	0.55016835884512	0.999845611701952	FALSE	0.357015646385448	FS	zgc:109934	-0.194920575775557	3.44213620703295	0.525551975447683	0.999926837925117	FALSE	0.402984446638992	FAD
8821	si:dkey-77f5.15	0.167312080426269	0.262811788443732	0.550265076145567	0.999845611701952	FALSE	0.356842508852298	FS	fbxw9	0.12278449480343	3.8513202565896	0.52558774647556	0.999926837925117	FALSE	0.402914824696094	FAD
8822	iars	0.0686875069812149	5.30453137337864	0.550284141562329	0.999845611701952	FALSE	0.356808385805003	FS	dock3	0.0531863568860258	7.70033828864023	0.525637390903485	0.999926837925117	FALSE	0.402818214628667	FAD
8823	unc5da	0.0506905844850829	5.5068914221802	0.550337998355966	0.999845611701952	FALSE	0.356712005540032	FS	zgc:172145	-0.130243389005332	1.2685800239031	0.525684460311652	0.999926837925117	FALSE	0.402726630660903	FAD
8824	AL928885.1	-0.0389621526452779	6.00642828988825	0.550351337178286	0.999845611701952	FALSE	0.356688137571518	FS	hectd1	0.0334645742061189	8.16874761641264	0.525687127099833	0.999926837925117	FALSE	0.402721442270529	FAD
8825	zbtb7c	-0.121317657289449	2.7254863922994	0.550362067729111	0.999845611701952	FALSE	0.356668937528619	FS	sumo3b	0.0545961962668397	4.836505768854	0.525733416469725	0.999926837925117	FALSE	0.402631391097827	FAD
8826	zgc:113229	0.120004206016936	1.23307000948262	0.550427141185522	0.999845611701952	FALSE	0.356552517408056	FS	mapk8ip1a	0.0399542071374337	7.40560193265524	0.525742789808622	0.999926837925117	FALSE	0.402613157957745	FAD
8827	arsj	0.116335680458478	1.59371678105183	0.550447567198721	0.999845611701952	FALSE	0.35651597942268	FS	zgc:56235	-0.0741604571307532	7.08736754091834	0.525757956317135	0.999926837925117	FALSE	0.402583657095676	FAD
8828	kctd12.1	0.0861203726124343	5.27827650802937	0.550496437442652	0.999845611701952	FALSE	0.356428570797405	FS	pnp6	-0.0814557933035516	5.35010768344847	0.52578950967764	0.999926837925117	FALSE	0.402522286499968	FAD
8829	si:ch211-188p14.4	-0.221908412223834	0.549713349109917	0.55056822693983	0.999845611701952	FALSE	0.356300195479536	FS	napba	0.0383376617852146	8.17577582135974	0.525892899079323	0.999926837925117	FALSE	0.402321242341836	FAD
8830	man1b1b	-0.0914737315350256	3.59442061356088	0.550587915334293	0.999845611701952	FALSE	0.35626499380513	FS	gclm	0.050449258197226	4.23019831734633	0.525895294443296	0.999926837925117	FALSE	0.402316585310987	FAD
8831	tsta3	-0.0989410961905651	3.32322265203591	0.550589756695562	0.999845611701952	FALSE	0.356261701681671	FS	astn1	0.0384962244620529	8.15188994696158	0.525937979206502	0.999926837925117	FALSE	0.402233604569751	FAD
8832	CABZ01080074.1	-0.115841560216037	3.44500718377134	0.55066560317115	0.999845611701952	FALSE	0.356126115601546	FS	si:ch211-237a4.2	-0.159057507263083	0.245649910050239	0.525978184752227	0.999926837925117	FALSE	0.402155454493363	FAD
8833	PPP2CA	-0.0402982257671068	6.73256477045403	0.550671067981526	0.999845611701952	FALSE	0.356116347847681	FS	nlk2	-0.0461936458958439	5.998273205354	0.525997606338984	0.999926837925117	FALSE	0.402117707333293	FAD
8834	mmp15a	0.0949729735313121	3.15987137718852	0.55072706028219	0.999845611701952	FALSE	0.356016278168696	FS	MCHR2	-0.071297406538312	3.1761696981882	0.52606438289293	0.999926837925117	FALSE	0.401987941560998	FAD
8835	lhfpl3	0.0410611527501649	7.59953238594474	0.550799763481672	0.999845611701952	FALSE	0.355886371151762	FS	si:ch211-114n24.6	0.115339297423119	6.36618697818886	0.526143628463925	0.999926837925117	FALSE	0.401833983046131	FAD
8836	kcnc3b	-0.0704039938269551	4.93721013896917	0.550802404816643	0.999845611701952	FALSE	0.355881652185358	FS	pcgf6	-0.149689812495996	0.0976922627497992	0.526264597831854	0.999926837925117	FALSE	0.401599043127436	FAD
8837	ubr3	-0.0434320549249831	5.88155362269253	0.550843334261209	0.999845611701952	FALSE	0.355808533722072	FS	heatr5a	-0.090180707816072	5.36138084301862	0.526280111309178	0.999926837925117	FALSE	0.401568920688419	FAD
8838	gipc3	-0.162305792377607	0.0609752447125871	0.550899725258056	0.999845611701952	FALSE	0.355707810629273	FS	slc26a5	0.0785773478305449	5.39057208089824	0.526321052250309	0.999926837925117	FALSE	0.401489433476756	FAD
8839	ppfia4	-0.0363075726791707	7.15589028090808	0.550975894866439	0.999845611701952	FALSE	0.355571790546477	FS	gapvd1	0.0337187073313796	7.0907272099104	0.526387660597748	0.999926837925117	FALSE	0.40136013632223	FAD
8840	ambra1a	0.0511102581775627	4.59372643018732	0.551030281089991	0.999845611701952	FALSE	0.355474691777132	FS	zgc:56596	0.0532409083524853	3.99198519793683	0.526462198368061	0.999926837925117	FALSE	0.40121548152103	FAD
8841	pitpnb	-0.115079419343382	2.18192454574361	0.551038847706712	0.999845611701952	FALSE	0.355459398955223	FS	ccr10	-0.131088135406955	0.68749040722449	0.526524049840453	0.999926837925117	FALSE	0.401095474641267	FAD
8842	zranb1a	0.0386452296709746	6.44248112312904	0.551073325576281	0.999845611701952	FALSE	0.355397854787415	FS	dbf4	-0.101321901128178	1.69470422590893	0.526644487602814	0.999926837925117	FALSE	0.400861868285435	FAD
8843	nptx1l	-0.0553901211877149	8.62028731425256	0.551203153139302	0.999845611701952	FALSE	0.355166172969689	FS	atad2	-0.125197247079562	3.15294320277245	0.526661410756319	0.999926837925117	FALSE	0.400829051034501	FAD
8844	rabl2	-0.0584844413270035	4.13664110716538	0.551272143358737	0.999845611701952	FALSE	0.355043099166427	FS	si:ch211-154o6.3	-0.0733529006013	3.34650889478523	0.526686058326857	0.999926837925117	FALSE	0.400781258018843	FAD
8845	tmem199	0.0845805769408158	3.06010093876193	0.551300261373002	0.999845611701952	FALSE	0.354992946853626	FS	slco1e1	-0.189927985946067	2.69322356503951	0.526687374717768	0.999926837925117	FALSE	0.40077870557564	FAD
8846	prr11	0.192813528136779	0.0663183860353526	0.55130294116601	0.999845611701952	FALSE	0.354988167327893	FS	adra2b	0.0765165327291014	4.48347327889728	0.526688522273865	0.999926837925117	FALSE	0.400776480507457	FAD
8847	lrpprc	0.0555461342435667	6.66994575649086	0.551373072128869	0.999845611701952	FALSE	0.354863101247432	FS	jam3a	-0.0534253599946491	5.09988291641186	0.526795295377703	0.999926837925117	FALSE	0.400569489317644	FAD
8848	gpc5b	-0.155630222559735	4.58970219058482	0.551427152763367	0.999845611701952	FALSE	0.354766678455146	FS	zgc:152774	-0.156517863197196	1.33116316970029	0.526799599310409	0.999926837925117	FALSE	0.400561147249515	FAD
8849	BX936358.1	0.320743630240719	0.580925975101532	0.551433668670009	0.999845611701952	FALSE	0.354755062150655	FS	si:dkey-58j15.11	0.262485927340466	1.14410627757212	0.526806802328344	0.999926837925117	FALSE	0.400547186321448	FAD
8850	ryr1a	0.162882684739256	3.5050471830231	0.551496177518053	0.999845611701952	FALSE	0.354643636902725	FS	CABZ01058333.1	-0.109888164435738	3.76671064280113	0.526860610657263	0.999926837925117	FALSE	0.400442905509003	FAD
8851	rpl28	0.0463500646835419	7.12125042558523	0.551558368565554	0.999845611701952	FALSE	0.354532801677246	FS	ITGB1BP2	-0.105438026754375	4.02447499350367	0.526899890533966	0.999926837925117	FALSE	0.400366792915264	FAD
8852	si:ch211-202h22.10	-0.178502404088629	1.99443736717687	0.551616419915403	0.999845611701952	FALSE	0.354429365282028	FS	sncga	0.0955330965951143	6.27649281880388	0.52703058779076	0.999926837925117	FALSE	0.400113613839324	FAD
8853	yars2	-0.0883208891006291	2.39740474426349	0.551656749667259	0.999845611701952	FALSE	0.354357517415055	FS	senp2	0.0467568233265406	5.74999667175679	0.527033043672365	0.999926837925117	FALSE	0.400108857522399	FAD
8854	rnasel3	-0.166741491304914	1.49594367307691	0.551724502443229	0.999845611701952	FALSE	0.35423683735246	FS	si:ch211-188f17.1	-0.0563791735089416	4.69980532679504	0.527118683868849	0.999926837925117	FALSE	0.399943022523386	FAD
8855	tmem198b	-0.0845590392857333	6.93567873883786	0.551782959910568	0.999845611701952	FALSE	0.354132736297856	FS	si:ch211-1o7.3	-0.195246343231343	0.730818091568094	0.527135682527755	0.999926837925117	FALSE	0.399910111781546	FAD
8856	elmo2	-0.0499616012160736	8.02299027795689	0.551807921671487	0.999845611701952	FALSE	0.354088290706933	FS	LO017835.1	-0.0900338708615706	2.94124863054941	0.527185284102306	0.999926837925117	FALSE	0.399814090064032	FAD
8857	pgbd5	-0.0492385136032783	4.96098363697091	0.551874806702743	0.999845611701952	FALSE	0.353969217376166	FS	gfra1b	0.0890257955998327	3.42014597615727	0.527256271354831	0.999926837925117	FALSE	0.399676696736186	FAD
8858	xirp2b	-0.0793729876542569	2.46701171289345	0.551929471683627	0.999845611701952	FALSE	0.353871919152938	FS	acad8	0.0600177698249398	4.41046176070118	0.527285837676903	0.999926837925117	FALSE	0.399619481909371	FAD
8859	si:ch211-225b11.1	0.0625503869820684	4.96385436809808	0.551952990931611	0.999845611701952	FALSE	0.353830062804301	FS	nisch	0.0465942736366709	6.00613525828625	0.52735198167276	0.999926837925117	FALSE	0.399491505097714	FAD
8860	scube3	0.0544138710433857	4.41948926616177	0.55197013101783	0.999845611701952	FALSE	0.353799561328598	FS	cdk5rap1	0.140698738388447	2.62539491848776	0.527512596436604	0.999926837925117	FALSE	0.399180863601419	FAD
8861	ybey	-0.0783856456133031	3.18311336572667	0.551994691163199	0.999845611701952	FALSE	0.353755858660316	FS	sema6ba	-0.0631997625451169	4.66700656446229	0.527544763147115	0.999926837925117	FALSE	0.399118670989663	FAD
8862	si:dkey-157g16.6	-0.228659752612646	1.01410514117239	0.552036461584083	0.999845611701952	FALSE	0.353681540177673	FS	BX004804.1	-0.197791222211276	0.436336136944485	0.527582834181267	0.999926837925117	FALSE	0.399045071443764	FAD
8863	si:cabz01071912.2	-0.0873784697866347	2.52760285282817	0.552061082360725	0.999845611701952	FALSE	0.353637739518403	FS	ammecr1	-0.0518050227795246	4.25902554832791	0.527660949987527	0.999926837925117	FALSE	0.398894086415116	FAD
8864	ap5z1	0.0793519707580653	2.88282081613866	0.552129056099606	0.999845611701952	FALSE	0.353516832474779	FS	fam208aa	-0.0444229262000529	6.16172341559408	0.527823379335854	0.999926837925117	FALSE	0.398580265079227	FAD
8865	trafd1	0.0502841192975439	5.07805921961583	0.552165771918829	0.999845611701952	FALSE	0.353451536521668	FS	mfsd2ab	-0.0601295076993914	5.26436133193478	0.527844666646864	0.999926837925117	FALSE	0.398539149768592	FAD
8866	dusp10	0.0882636401237593	2.3129359952952	0.552175752520844	0.999845611701952	FALSE	0.353433788283165	FS	aar2	-0.0919808370580453	3.39640266810746	0.5278515737127	0.999926837925117	FALSE	0.398525809775064	FAD
8867	prim1	0.0938378379168658	2.00237386690273	0.55222655237655	0.999845611701952	FALSE	0.353343461600699	FS	znf1025	-0.139035621453916	1.85344778564245	0.527891314793828	0.999926837925117	FALSE	0.398449061720665	FAD
8868	cdc42bpab	-0.0543528781991917	6.5659449845372	0.552277358375771	0.999845611701952	FALSE	0.353253139619397	FS	tmem240b	0.13133063256879	4.6164848663875	0.528121934319111	0.999926837925117	FALSE	0.398003892804219	FAD
8869	vdac3	0.0504283547637056	7.76086532887412	0.552353961166965	0.999845611701952	FALSE	0.353116986106244	FS	ehmt2	-0.0635350863557333	4.31236295187555	0.528201519547653	0.999926837925117	FALSE	0.39785034877058	FAD
8870	mxd4	0.0775711056258084	3.70311889545006	0.55237077315909	0.999845611701952	FALSE	0.353087109286596	FS	rsph14	-0.21627406237468	-0.126832692114717	0.528239226149163	0.999926837925117	FALSE	0.39777761576152	FAD
8871	si:dkey-30h22.11	0.0748793331911523	3.87259975113473	0.552474901975827	0.999845611701952	FALSE	0.352902098648769	FS	klf3	-0.152013229764574	3.70395824245929	0.528327785809873	0.999926837925117	FALSE	0.397606827824717	FAD
8872	fzd6	-0.0749890472824591	4.4237464600755	0.552501081678535	0.999845611701952	FALSE	0.352855594240278	FS	adssl1	0.143755056502105	4.50310235195967	0.528342993245178	0.999926837925117	FALSE	0.397577505333606	FAD
8873	slc41a2b	0.0615483483684762	3.86923475707225	0.552531638345654	0.999845611701952	FALSE	0.352801320038411	FS	elmo1	-0.0384766919945987	8.0348405659883	0.528343194194074	0.999926837925117	FALSE	0.397577117880479	FAD
8874	abhd4	0.0631924229541651	4.88528232158134	0.55260162624942	0.999845611701952	FALSE	0.352677030062426	FS	abhd14b	-0.103592927768634	2.17334055485367	0.528388110220532	0.999926837925117	FALSE	0.397490521114133	FAD
8875	si:ch211-253b8.5	0.0822211426169125	6.24736601273419	0.552611534072869	0.999845611701952	FALSE	0.352659437370463	FS	si:ch73-233f7.3	-0.0773372990747886	4.59803162533167	0.528394512694817	0.999926837925117	FALSE	0.397478178407011	FAD
8876	plcd1a	0.150157237677199	0.757580748576971	0.552636889136463	0.999845611701952	FALSE	0.352614418699589	FS	fgf6a	0.092895280637416	3.15604067255563	0.528421589824559	0.999926837925117	FALSE	0.397425982004733	FAD
8877	CT030123.1	0.0953758739807198	3.9235695986006	0.552699435067979	0.999845611701952	FALSE	0.352503383153746	FS	cntnap5b	-0.0479266499244782	6.39189985988498	0.528435517143769	0.999926837925117	FALSE	0.397399136269767	FAD
8878	igf2bp2a	-0.0952114693701025	2.92581739455248	0.552742779339339	0.999845611701952	FALSE	0.352426449497712	FS	ier5	-0.061527242995899	4.84468017125396	0.528518076309016	0.999926837925117	FALSE	0.397240024590528	FAD
8879	porcnl	0.0846607726023945	2.72744783365618	0.552814223064162	0.999845611701952	FALSE	0.352299665666402	FS	polr2b	0.0396012943438075	6.14440943286785	0.52852487793885	0.999926837925117	FALSE	0.397226918173068	FAD
8880	surf1	0.0860801981494851	3.01286609395933	0.552943308123136	0.999845611701952	FALSE	0.352070669889763	FS	rrp36	0.107153434004263	3.24077041000614	0.528731879582467	0.999926837925117	FALSE	0.396828180317989	FAD
8881	mapk8ip3	-0.0418480860165336	9.12358882180601	0.552954490490992	0.999845611701952	FALSE	0.352050837203706	FS	ehd3	0.0558282734864326	5.77544220420833	0.528766698368988	0.999926837925117	FALSE	0.396761137950942	FAD
8882	pcyt1aa	0.0635919011146226	3.7729648935523	0.552983410367445	0.999845611701952	FALSE	0.351999549348312	FS	tox4a	0.0609097588325137	4.93083052886891	0.528767597596662	0.999926837925117	FALSE	0.396759406624004	FAD
8883	bub1bb	-0.0725543008561831	3.2950962423134	0.553197766780411	0.999845611701952	FALSE	0.351619557147528	FS	nyap2a	0.0693220280826723	4.94642706406187	0.528771986820335	0.999926837925117	FALSE	0.396750955913128	FAD
8884	rln1	0.16534695939457	0.101343946406971	0.553208460641432	0.999845611701952	FALSE	0.351600607275176	FS	kdm5ba	-0.0362377434647468	7.60750287089876	0.528774323173407	0.999926837925117	FALSE	0.39674645771008	FAD
8885	ldlrad3	0.0970399530324275	3.48908338993397	0.553243105430987	0.999845611701952	FALSE	0.351539220311999	FS	nup50	0.0440136184015726	6.3234617666062	0.528793451711899	0.999926837925117	FALSE	0.396709630690383	FAD
8886	clint1b	-0.0522882372797036	4.95279033084759	0.553270392386953	0.999845611701952	FALSE	0.351490875763625	FS	si:dkey-174m14.3	0.103723618256732	6.99851158256017	0.528821795451232	0.999926837925117	FALSE	0.396655066590579	FAD
8887	clic3	-0.140766442812932	2.42643876071809	0.55328240593078	0.999845611701952	FALSE	0.351469592683115	FS	zfyve28	0.0539615758491525	4.51557760946878	0.528914686197369	0.999926837925117	FALSE	0.396476280765331	FAD
8888	ppp1cbl	0.0402375784805249	6.12123480247758	0.553361866018616	0.999845611701952	FALSE	0.351328843870926	FS	asns	0.112187897974563	4.03637969642647	0.529042075533273	0.999926837925117	FALSE	0.396231187375911	FAD
8889	ift27	-0.0691338343794008	3.97888327608867	0.553464401073423	0.999845611701952	FALSE	0.351147278317029	FS	CABZ01051977.1	-0.227733886299169	3.02406730852707	0.529054195125341	0.999926837925117	FALSE	0.396207875144029	FAD
8890	slc16a9a	0.212163307467817	4.94250941315781	0.553533464051012	0.999845611701952	FALSE	0.351025019703222	FS	abce1	0.0596217505708731	6.65443896161627	0.529057376771941	0.999926837925117	FALSE	0.396201755353879	FAD
8891	myct1b	-0.171904360281887	1.12290260634175	0.553541734070895	0.999845611701952	FALSE	0.351010381643269	FS	trib2	0.0494259057266678	5.93893975653286	0.5290812438838	0.999926837925117	FALSE	0.396155849871651	FAD
8892	slc2a1b	0.0960661135752257	3.98295795558848	0.553552689569646	0.999845611701952	FALSE	0.35099099088014	FS	trim13	-0.0414892905567678	7.13355834071849	0.529102742196319	0.999926837925117	FALSE	0.396114503664968	FAD
8893	tfg	0.0398049389959661	6.75226113027616	0.553661366453732	0.999845611701952	FALSE	0.350798676641823	FS	BX324216.2	-0.102994270931745	2.03683977944514	0.529247618203353	0.999926837925117	FALSE	0.395835952274889	FAD
8894	hs3st3b1b	-0.0577726981614032	5.63540453903259	0.553711465683929	0.999845611701952	FALSE	0.350710045189207	FS	ubap2l	0.0411982083416369	7.88801573534111	0.529256194018243	0.999926837925117	FALSE	0.395819467943967	FAD
8895	si:ch211-214b16.3	0.221089706729698	4.43487709745149	0.553723009415792	0.999845611701952	FALSE	0.350689625108838	FS	pak4	-0.0540969969829193	4.73739575469567	0.529270844425072	0.999926837925117	FALSE	0.395791308211926	FAD
8896	jakmip3	-0.0498960251324395	5.93685298622577	0.553753325651023	0.999845611701952	FALSE	0.35063600156391	FS	mrm1	0.297891534895939	0.458379338750984	0.529321289521551	0.999926837925117	FALSE	0.395694357749786	FAD
8897	gdf10b	0.0986120607310737	2.85846741219051	0.553780451590039	0.999845611701952	FALSE	0.350588025728841	FS	nhej1	0.0866653562076471	2.03965462246157	0.529371360492876	0.999926837925117	FALSE	0.395598142709041	FAD
8898	gsto2	0.14791585029766	0.871040338894833	0.553810139437436	0.999845611701952	FALSE	0.350535523898476	FS	zfyve9a	-0.0623458032861477	5.69193104243871	0.529441019579965	0.999926837925117	FALSE	0.395464314823893	FAD
8899	eif5a2	0.0383467232019937	6.52099886756558	0.553825201902027	0.999845611701952	FALSE	0.350508888532328	FS	ndel1a	0.0393787211095877	5.87328222483424	0.52950111064648	0.999926837925117	FALSE	0.395348894242519	FAD
8900	b9d1	-0.079684697942052	3.14232561783084	0.553842115031189	0.999845611701952	FALSE	0.350478982214501	FS	eif4e3	0.047060692721953	5.34323339099967	0.529527910778597	0.999926837925117	FALSE	0.395297425171309	FAD
8901	smarcd3a	0.0441399118840027	5.68073210203129	0.553856057468385	0.999845611701952	FALSE	0.350454330061704	FS	CACNG5 (1 of many)	0.0776339801813865	3.71980600497357	0.529561272182522	0.999926837925117	FALSE	0.395233361851844	FAD
8902	erap2	0.132114396550355	4.15766217125475	0.554103723177787	0.999845611701952	FALSE	0.350016617993781	FS	tmem125b	-0.120443883066993	5.31675650670234	0.529637141836156	0.999926837925117	FALSE	0.395087697650704	FAD
8903	lmo4a	0.0655898360612428	4.48249715417988	0.554106739047064	0.999845611701952	FALSE	0.350011290171974	FS	clocka	0.0968357646798419	4.67680166834811	0.529762948581796	0.999926837925117	FALSE	0.394846240410798	FAD
8904	zgc:56409	-0.0605670745651625	3.58637527376278	0.554151347650968	0.999845611701952	FALSE	0.349932491195366	FS	CR848715.1	-0.172414198438856	0.130744735009484	0.529802172703107	0.999926837925117	FALSE	0.394770979743448	FAD
8905	atp8b3	0.120181557698303	0.856310649423954	0.554195461327566	0.999845611701952	FALSE	0.349854578260682	FS	ndufs3	0.0544203743049006	5.38475563109131	0.529916312421832	0.999926837925117	FALSE	0.394552032859632	FAD
8906	ABR (1 of many)	-0.0643062921640695	5.01629516415119	0.554203165715007	0.999845611701952	FALSE	0.349840972084627	FS	tmed7	0.0346508593730792	6.87754108738388	0.529940663624984	0.999926837925117	FALSE	0.394505332474314	FAD
8907	il6r	-0.132063460698191	1.57992840728381	0.554494082643403	0.999845611701952	FALSE	0.349327465462587	FS	srsf9	0.0494984164726777	5.25284383184042	0.529978125487206	0.999926837925117	FALSE	0.394433496182089	FAD
8908	tab2	-0.0466012498966374	4.91801097251971	0.554498924791943	0.999845611701952	FALSE	0.349318922739653	FS	irf2bp2a	-0.0458087239725704	6.56708678705076	0.530038346708283	0.999926837925117	FALSE	0.394318036007594	FAD
8909	rnd1b	0.0457357241608927	7.03560587073723	0.554520111029552	0.999845611701952	FALSE	0.349281546742013	FS	capn7	0.0592089472822041	4.78198545202606	0.530188505844798	0.999926837925117	FALSE	0.394030243437235	FAD
8910	gmppaa	0.0500628709527593	4.48558827982308	0.554538649730526	0.999845611701952	FALSE	0.349248843646575	FS	CR933820.1	-0.0682215711164166	7.45813312923341	0.53030404884933	0.999926837925117	FALSE	0.393808895279875	FAD
8911	si:dkey-193i10.4	0.303746453553802	2.46896313896186	0.554607429430077	0.999845611701952	FALSE	0.349127531236784	FS	zgc:111986	-0.0335492436661926	7.97783589465237	0.530314256214035	0.999926837925117	FALSE	0.39378934498422	FAD
8912	rorcb	-0.082934762101344	4.15306596420814	0.554643777519711	0.999845611701952	FALSE	0.349063432605099	FS	zmp:0000001139	0.185145356858865	0.0844591503955262	0.530393263793544	0.999926837925117	FALSE	0.393638043638325	FAD
8913	tfe3b	0.0740182272283791	2.988359525532	0.554709112276674	0.999845611701952	FALSE	0.348948236920482	FS	dclre1b	-0.0559280556403624	4.7210067441769	0.530424417347104	0.999926837925117	FALSE	0.39357839499861	FAD
8914	cnnm4b	-0.0631566686674416	4.14563991254736	0.554725454358851	0.999845611701952	FALSE	0.348919427210726	FS	ccdc25	0.0646782844393044	3.7542320586163	0.530756168144361	0.999926837925117	FALSE	0.392943593652058	FAD
8915	rad1	0.0814366687476633	2.78534362856424	0.554816280273159	0.999845611701952	FALSE	0.348759338033332	FS	si:dkey-26g8.4	-0.303832473513327	0.811291778602092	0.530771466518082	0.999926837925117	FALSE	0.392914337603823	FAD
8916	SCYL2	0.0383895647611308	5.91857444759681	0.554858741583721	0.999845611701952	FALSE	0.348684512993129	FS	cart3	-0.102507907443646	3.19339959122754	0.530798451745012	0.999926837925117	FALSE	0.392862735744677	FAD
8917	CR381655.1	-0.190849993035399	3.04896795484684	0.554864838066488	0.999845611701952	FALSE	0.348673770700408	FS	myt1la	0.0427709848575022	7.79663198496476	0.530881304667417	0.999926837925117	FALSE	0.392704331702433	FAD
8918	npas4l	-0.110457006373393	4.52579528544859	0.555003408704283	0.999845611701952	FALSE	0.348429662820816	FS	si:zfos-943e10.1	-0.0802526065801576	4.54133588207667	0.53090259868892	0.999926837925117	FALSE	0.392663627480568	FAD
8919	nkx2.2a	-0.106491956043142	3.74004845010387	0.555045236365579	0.999845611701952	FALSE	0.348356001302921	FS	pgap1	0.0859213246995406	4.14675443165828	0.530903547002533	0.999926837925117	FALSE	0.392661814816268	FAD
8920	lrp1bb	-0.0438370378351244	6.50097609753426	0.55509514634993	0.999845611701952	FALSE	0.348268119971891	FS	gabrr1	-0.131389231387623	2.04113602849757	0.530959869551778	0.999926837925117	FALSE	0.392554166920339	FAD
8921	si:dkey-103j14.5	0.0934531682571936	1.81680626466792	0.555293048846273	0.999845611701952	FALSE	0.347919801042711	FS	nucb2a	0.0389269645648645	6.23230662799411	0.531043869937829	0.999926837925117	FALSE	0.392393657237164	FAD
8922	si:dkey-154b15.1	-0.0958485901676364	5.14407285479174	0.555299179388134	0.999845611701952	FALSE	0.347909014713849	FS	cnot3a	0.0395997189256972	6.48286389716808	0.53105531773475	0.999926837925117	FALSE	0.392371786087434	FAD
8923	jdp2b	0.112264188758491	2.36377982616009	0.555342104259542	0.999845611701952	FALSE	0.347833497233333	FS	si:dkey-7i4.7	-0.130202893454562	1.54150542941405	0.531069349117688	0.999926837925117	FALSE	0.392344980124059	FAD
8924	asic1c	-0.104450088163479	3.1944659067033	0.555444290007731	0.999845611701952	FALSE	0.347653766882571	FS	puf60b	0.0347575009863465	6.65443781728198	0.531146743231962	0.999926837925117	FALSE	0.392197147058877	FAD
8925	rnpep	0.0997950871763407	2.4509807955193	0.555464384001585	0.999845611701952	FALSE	0.347618431739589	FS	gpx8	-0.14584188812023	0.566408004466208	0.531255641508877	0.999926837925117	FALSE	0.391989202515054	FAD
8926	si:ch1073-349o24.2	0.135289880674425	1.51672305223263	0.555519255033278	0.999845611701952	FALSE	0.347521953753443	FS	crybg1b	-0.175143554611432	5.57573284131421	0.531274839591331	0.999926837925117	FALSE	0.391952551156161	FAD
8927	ccdc50	0.0483551644814513	5.37256568307661	0.555560667838621	0.999845611701952	FALSE	0.347449150885229	FS	prr13	-0.0931255083450284	3.90249995325775	0.531295552359199	0.999926837925117	FALSE	0.391913010762524	FAD
8928	mtmr6	0.0503943930243891	5.3261788120912	0.55572748170884	0.999845611701952	FALSE	0.34715599954899	FS	arhgef12a	-0.0497486244105943	5.2469151449801	0.531338589291003	0.999926837925117	FALSE	0.391830862718554	FAD
8929	si:zfos-451d2.2	0.38859331503409	-0.19024465175747	0.555753262887473	0.999845611701952	FALSE	0.347110707713217	FS	si:ch73-182a11.2	0.0848933296885162	2.92108000544757	0.531344309289821	0.999926837925117	FALSE	0.391819945400226	FAD
8930	xab2	0.0570182580175087	3.9730337580745	0.555822210231712	0.999845611701952	FALSE	0.346989602014595	FS	cacna1g	-0.053776067306009	6.56917488331429	0.531344957066336	0.999926837925117	FALSE	0.391818709052751	FAD
8931	abhd8b	-0.212188375254573	0.712659136425275	0.555888738983666	0.999845611701952	FALSE	0.346872771543074	FS	hps5	-0.142403540681618	2.61358607567496	0.531417168422283	0.999926837925117	FALSE	0.391680903341577	FAD
8932	vimr2	0.16938689779479	0.00544854888115727	0.555961229930191	0.999845611701952	FALSE	0.34674550108291	FS	atp1b3a	-0.039488222356623	6.09948252592282	0.531420565774323	0.999926837925117	FALSE	0.391674420780588	FAD
8933	psmd11b	-0.0667524909672344	4.97334584150972	0.555970481324317	0.999845611701952	FALSE	0.346729260915003	FS	slc8b1	-0.0989471967366727	1.88123362297695	0.531466866143342	0.999926837925117	FALSE	0.391586081485438	FAD
8934	si:ch73-37h15.2	0.178209498024054	1.3396808704981	0.555980001019678	0.999845611701952	FALSE	0.346712550297941	FS	dnajc5aa	0.0389129550526134	6.97178065640944	0.531482798326721	0.999926837925117	FALSE	0.391555686708291	FAD
8935	mrc2	-0.0663046579464266	3.70018977014787	0.556016764111494	0.999845611701952	FALSE	0.346648022446699	FS	oplah	-0.100992165146429	4.63362665035409	0.531488051245223	0.999926837925117	FALSE	0.391545665761981	FAD
8936	si:dkey-46i9.1	-0.0786436890315307	9.73060895762247	0.556039427518915	0.999845611701952	FALSE	0.346608246878873	FS	scpep1	-0.054210663159341	4.63237361741973	0.531565649425114	0.999926837925117	FALSE	0.391397653184803	FAD
8937	mt-atp8	0.24887447711645	1.07681979248488	0.556056341548049	0.999845611701952	FALSE	0.346578563799211	FS	plk2a	0.0672460760792518	5.4349900613897	0.531600601971212	0.999926837925117	FALSE	0.391330996601071	FAD
8938	sorbs2b	-0.0564781760593765	5.99957074840199	0.55611825311545	0.999845611701952	FALSE	0.346469927408394	FS	fbln7	0.142635522176947	1.35499291688628	0.531624029373	0.999926837925117	FALSE	0.391286323573595	FAD
8939	gart	0.0853303958890212	2.65561312967423	0.556183118242901	0.999845611701952	FALSE	0.346356132992339	FS	cnga3a	-0.286524775321761	1.80920839722868	0.531701039734851	0.999926837925117	FALSE	0.391139499763444	FAD
8940	si:dkey-65b12.12	-0.234895446426817	0.66531626385066	0.556262585875507	0.999845611701952	FALSE	0.346216755355085	FS	pgm5	0.169344761685467	0.379952925953927	0.531715824950999	0.999926837925117	FALSE	0.391111315451981	FAD
8941	bicral	0.0458143185635801	5.06911898848822	0.556264388520818	0.999845611701952	FALSE	0.346213594148069	FS	p4hb	0.0395747961863541	6.71594060536227	0.531806531783219	0.999926837925117	FALSE	0.39093843650946	FAD
8942	dclre1a	0.108211416033962	2.02901413884246	0.556338139413893	0.999845611701952	FALSE	0.346084277630042	FS	BX511034.1	-0.100888854185116	3.18436668976319	0.531823188425352	0.999926837925117	FALSE	0.390906696246793	FAD
8943	si:cabz01021430.2	-0.0814352305733377	2.96381473511265	0.556357513846799	0.999845611701952	FALSE	0.346050311445055	FS	ccar1	0.0572746270955221	6.09046203643721	0.531890499176096	0.999926837925117	FALSE	0.390778449698552	FAD
8944	ptger4b	0.147009946963472	1.01847797719388	0.556401042263434	0.999845611701952	FALSE	0.345974008013519	FS	si:dkey-33i11.1	-0.128636085135644	2.57535731096754	0.53192942048831	0.999926837925117	FALSE	0.390704306635902	FAD
8945	ptpn13	-0.071479898049287	5.55412802132857	0.556404342229473	0.999845611701952	FALSE	0.345968223777586	FS	TMEM208	0.0784917532767608	3.1492550436487	0.531957953332406	0.999926837925117	FALSE	0.39064995927562	FAD
8946	BX537102.3	-0.0577888574638139	4.33235257687913	0.556490229589052	0.999845611701952	FALSE	0.34581770185801	FS	arf4a	-0.117699611561233	3.88195042203409	0.532025064505371	0.999926837925117	FALSE	0.390522151342079	FAD
8947	BX511034.1	-0.0997120984249228	3.18436668976319	0.556543415087362	0.999845611701952	FALSE	0.345724513693376	FS	adat1	-0.106110941653659	2.3878029351483	0.532066584407725	0.999926837925117	FALSE	0.39044309452283	FAD
8948	ms4a17a.9	-0.169841679550628	0.969563768323146	0.556625982878297	0.999845611701952	FALSE	0.345579877268957	FS	prcc	-0.0442547282411823	6.2506536015382	0.532110053265179	0.999926837925117	FALSE	0.390360338678587	FAD
8949	sdhaf1	0.0809351249279336	2.90558378747132	0.556635888678998	0.999845611701952	FALSE	0.345562527722532	FS	mrps18b	-0.0811669576767112	3.81974554384549	0.532117033985832	0.999926837925117	FALSE	0.390347049945817	FAD
8950	pip4k2ca	0.0332692796527838	6.56873150192182	0.556806299473812	0.999845611701952	FALSE	0.345264152929682	FS	wnk4b	-0.0639612583055039	5.78787508051747	0.532229543487543	0.999926837925117	FALSE	0.390132916479191	FAD
8951	rps4x	0.0485152714616586	8.29460035121516	0.556813238718326	0.999845611701952	FALSE	0.345252006576928	FS	cygb2	0.0637538390201893	5.76541898026901	0.532309231528081	0.999926837925117	FALSE	0.389981299792161	FAD
8952	CR855311.5	-0.206077472025216	1.08541657449553	0.556815984119971	0.999845611701952	FALSE	0.345247201145138	FS	asl	-0.0849568972124859	2.19397677627884	0.532309465760594	0.999926837925117	FALSE	0.389980854195228	FAD
8953	arfgef1	-0.0360002584507908	6.88715175568361	0.556914717027438	0.999845611701952	FALSE	0.345074413251257	FS	lpin1	-0.128176690638695	5.73663301169929	0.532330873084817	0.999926837925117	FALSE	0.389940131035203	FAD
8954	wdr43	0.0462215211906142	5.5066057974924	0.556972735842752	0.999845611701952	FALSE	0.344972904341547	FS	si:ch211-107e6.5	-0.229855181634685	0.299768112128156	0.532334508869972	0.999926837925117	FALSE	0.389933214973491	FAD
8955	lonp1	0.0798785409007135	4.87818611508321	0.557025559910389	0.999845611701952	FALSE	0.344880501555956	FS	srsf5a	0.0477728714312756	8.4321987456473	0.532387230013808	0.999926837925117	FALSE	0.389832937361437	FAD
8956	il12rb2	0.209535636637332	1.2102613592367	0.557046712770885	0.999845611701952	FALSE	0.344843504467764	FS	igf1ra	-0.0503072734920112	5.03434471326828	0.532427657074754	0.999926837925117	FALSE	0.389756055701119	FAD
8957	hspa14	-0.077369161514791	4.32597469475569	0.557048881633636	0.999845611701952	FALSE	0.344839711202287	FS	kif7	-0.0467510342329123	4.65880256103348	0.532482890496862	0.999926837925117	FALSE	0.389651033259202	FAD
8958	rgp1	0.0757261242057687	4.10390882035627	0.557060097056459	0.999845611701952	FALSE	0.344820096265721	FS	adnpb	-0.0521992540990339	4.72003010496377	0.532521176526838	0.999926837925117	FALSE	0.389578246623469	FAD
8959	uqcrq	0.0615570978013432	5.60213899566301	0.557242157383541	0.999845611701952	FALSE	0.34450179127532	FS	naxd	-0.047494217745414	5.56310012325566	0.532582776742748	0.999926837925117	FALSE	0.389461156568504	FAD
8960	unc5c	0.0518698725228336	5.02121496086506	0.557247973187049	0.999845611701952	FALSE	0.344491626478368	FS	ptrh1	0.121996805885203	1.00704897598379	0.532615418324823	0.999926837925117	FALSE	0.38939912116753	FAD
8961	gfra1b	0.0863764128904947	3.42014597615727	0.557272520039294	0.999845611701952	FALSE	0.34444872598326	FS	nup214	-0.0502474455184042	5.28410225812525	0.532644434085541	0.999926837925117	FALSE	0.389343982411726	FAD
8962	hmgcl	-0.0631521562122566	4.9190340802959	0.557632400468576	0.999845611701952	FALSE	0.343820175696562	FS	abcb4	-0.0755041076360833	6.30509269651922	0.532654499307038	0.999926837925117	FALSE	0.389324856701762	FAD
8963	plp1b	0.139462013200407	10.6074994279319	0.557645465531304	0.999845611701952	FALSE	0.343797371381243	FS	CABZ01032476.1	0.0663653907530626	4.61660761683729	0.532676149584432	0.999926837925117	FALSE	0.389283719538067	FAD
8964	draxin	-0.0679411860011212	7.00424452001286	0.557689002933583	0.999845611701952	FALSE	0.343721386686198	FS	jam3b	-0.0743170912361808	5.12774345834757	0.532712465349442	0.999926837925117	FALSE	0.389214723619375	FAD
8965	faima	-0.0647085402470085	3.49655608299258	0.557706714311803	0.999845611701952	FALSE	0.343690478707757	FS	cebpg	-0.0427297936495243	6.07965628970745	0.53275096853828	0.999926837925117	FALSE	0.389141581115929	FAD
8966	CABZ01074397.1	0.312044220412431	4.94991458877581	0.557761944367986	0.999845611701952	FALSE	0.343594109187151	FS	nol12	0.09419895897617	2.76364851238062	0.532786203946831	0.999926837925117	FALSE	0.389074654611086	FAD
8967	nup85	0.0787976231621347	2.46071192318018	0.557804513338424	0.999845611701952	FALSE	0.34351984406228	FS	gorasp1b	0.244362783801184	0.387062642359436	0.532803458146254	0.999926837925117	FALSE	0.389041884719648	FAD
8968	vdac1	0.0419476773479939	8.257580857927	0.557812875020984	0.999845611701952	FALSE	0.343505257675758	FS	sparc	-0.119072353634776	6.78774441882406	0.532873301093038	0.999926837925117	FALSE	0.388909255681	FAD
8969	loxhd1a	0.182865621981421	0.612106885291188	0.557891869227244	0.999845611701952	FALSE	0.343367478186014	FS	trim3b	0.0362415247082396	7.46835353354364	0.532877017803779	0.999926837925117	FALSE	0.388902198671989	FAD
8970	gabra1	-0.0584290206079197	7.90606338696011	0.557921634939738	0.999845611701952	FALSE	0.343315571291471	FS	rgs20	0.0435594028821998	6.19817650220145	0.532878113742073	0.999926837925117	FALSE	0.388900117804294	FAD
8971	CABZ01070852.1	-0.295113843824686	0.0655385756085208	0.557951944254118	0.999845611701952	FALSE	0.343262721853433	FS	adipor2	0.0593256568415783	5.5148236166766	0.532901216532185	0.999926837925117	FALSE	0.388856254132554	FAD
8972	bmp3	-0.140476557328338	1.91297821641252	0.557960475792926	0.999845611701952	FALSE	0.343247846651895	FS	si:ch73-27e22.8	-0.280808275821611	2.72172078998966	0.53296999440901	0.999926837925117	FALSE	0.388725690666647	FAD
8973	BRD8	-0.0438549506703781	6.04085382059541	0.558027499241595	0.999845611701952	FALSE	0.343131002686412	FS	ncam1b	0.0451812698853509	6.76739104774556	0.53297237122143	0.999926837925117	FALSE	0.388721179224156	FAD
8974	si:ch73-173p19.1	0.0463768624556946	4.98054979009428	0.558060617424789	0.999845611701952	FALSE	0.343073276637366	FS	si:ch211-93f2.1	-0.0690620333322329	5.79458574383643	0.532974513931064	0.999926837925117	FALSE	0.388717112164784	FAD
8975	dnajb14	0.0558904478834744	4.04646204746843	0.558167231087746	0.999845611701952	FALSE	0.342887489912647	FS	homeza	0.0933309313788246	2.29655360092045	0.532986600572784	0.999926837925117	FALSE	0.38869417116386	FAD
8976	pnpla7a	-0.0594387381434883	5.78770181756121	0.558204178763924	0.999845611701952	FALSE	0.342823120049975	FS	soul4	0.0699170706168735	6.44249133107301	0.532990402910453	0.999926837925117	FALSE	0.388686954346781	FAD
8977	polr2eb	0.0667367811688632	3.84767503535542	0.558234741911685	0.999845611701952	FALSE	0.34276987937922	FS	mtg2	0.0833553259888492	3.26879917189092	0.533045925347316	0.999926837925117	FALSE	0.388581583648609	FAD
8978	gnb4b	-0.0454040229335418	6.05794372389757	0.558268142438552	0.999845611701952	FALSE	0.342711702373427	FS	hmgxb4a	-0.119944043179537	1.57110463162631	0.533048632709943	0.999926837925117	FALSE	0.388576446112396	FAD
8979	pacsin1b	0.0646589040184881	5.16994491355542	0.558269143663728	0.999845611701952	FALSE	0.342709958542716	FS	gabra6b	0.0967717878355042	6.38046605249878	0.53306690547188	0.999926837925117	FALSE	0.388541772649603	FAD
8980	atp13a3	-0.0616797500104608	4.11203956948295	0.558362631739568	0.999845611701952	FALSE	0.342547156902295	FS	lsm5	-0.0693826546051763	3.42813411707091	0.53317995568863	0.999926837925117	FALSE	0.388327302065218	FAD
8981	pcbp2	0.0337306321994833	8.45433168344006	0.55844580044095	0.999845611701952	FALSE	0.342402369229287	FS	sertad2a	0.113029298796569	0.74119155948595	0.533193721654678	0.999926837925117	FALSE	0.388301191897715	FAD
8982	si:ch211-140b10.6	0.0687395767520581	3.55172905692261	0.558461399699531	0.999845611701952	FALSE	0.342375217190606	FS	iqsec1b	-0.0564456894116465	7.63394104369435	0.533255621674258	0.999926837925117	FALSE	0.388183800022269	FAD
8983	rpl7l1	0.0719639618776089	3.41071374718436	0.558472932460283	0.999845611701952	FALSE	0.3423551442192	FS	pfkfb2a	-0.0610594235638879	3.76714219736272	0.533288569340308	0.999926837925117	FALSE	0.38812132562481	FAD
8984	epc2	0.047304391835337	5.05052648057459	0.558497055636203	0.999845611701952	FALSE	0.342313159964477	FS	BX530018.2	0.134315444207037	2.25853618156779	0.533292697367607	0.999926837925117	FALSE	0.388113498672574	FAD
8985	capza1b	0.0353133310419013	7.23648525383356	0.558583509725471	0.999845611701952	FALSE	0.342162722649622	FS	CABZ01056279.1	0.0902773801275126	3.71532030135269	0.533311959561848	0.999926837925117	FALSE	0.38807697800905	FAD
8986	pdgfba	0.0844114131525798	4.11864413166695	0.558601047460301	0.999845611701952	FALSE	0.342132210944664	FS	CU929317.1	-0.186075670676905	2.16053033504059	0.533440907188531	0.999926837925117	FALSE	0.38783255778681	FAD
8987	tmem126a	0.0770003232839116	3.27152939541592	0.55863012405203	0.999845611701952	FALSE	0.342081628253068	FS	s1pr2	-0.08122137235486	2.8362793997571	0.533525935526066	0.999926837925117	FALSE	0.387671445033195	FAD
8988	si:ch211-283g2.2	-0.264224757856126	-0.0120927259290747	0.558759806485969	0.999845611701952	FALSE	0.341856089095844	FS	znf985	-0.159506066216645	0.764414769782217	0.533546872942625	0.999926837925117	FALSE	0.387631779682078	FAD
8989	si:dkey-45h7.1	0.140056660354687	1.33762651850979	0.558828412273493	0.999845611701952	FALSE	0.341736812670039	FS	eny2	0.113868971160735	2.54497996868462	0.533558713400987	0.999926837925117	FALSE	0.38760934951079	FAD
8990	ndor1	0.106228425674315	3.46887298889813	0.558870817850077	0.999845611701952	FALSE	0.341663101285121	FS	selenou1b	-0.161362796996437	0.815858426348613	0.533566438856078	0.999926837925117	FALSE	0.387594715150562	FAD
8991	si:dkey-43k4.3	-0.218050413210177	0.931114824687905	0.558891833274365	0.999845611701952	FALSE	0.341626575230658	FS	pnpla4	0.0961742345052448	1.72075718802953	0.533624996264842	0.999926837925117	FALSE	0.387483802083237	FAD
8992	csf1a	0.216621377931752	2.10994537457829	0.558943717004368	0.999845611701952	FALSE	0.341536409445666	FS	fhdc1	0.073484897034373	4.72055487962218	0.533655364342711	0.999926837925117	FALSE	0.387426290848289	FAD
8993	znf503	0.0784205329644928	5.13918540202814	0.559012071774856	0.999845611701952	FALSE	0.341417643945693	FS	csnk1g1	0.0496768678827355	5.92822406991835	0.533801903547418	0.999926837925117	FALSE	0.387148857307285	FAD
8994	ptk2aa	-0.0439922955227608	5.26928125043076	0.559054430298439	0.999845611701952	FALSE	0.341344060480305	FS	tmtc1	0.0465779814055345	5.89249267126253	0.533868448120277	0.999926837925117	FALSE	0.387022918123107	FAD
8995	calb1	0.0890680856781385	4.79392955203126	0.559085282775989	0.999845611701952	FALSE	0.341290471534908	FS	tsfm	0.107323635949369	3.43103555807493	0.534008710240084	0.999926837925117	FALSE	0.386757557573809	FAD
8996	plp2	0.0972372982718469	6.05600126635801	0.559229111672603	0.999845611701952	FALSE	0.341040723627728	FS	adam28	-0.178288255290209	0.779559437263147	0.534014978094275	0.999926837925117	FALSE	0.38674570242677	FAD
8997	si:dkey-7i4.15	0.0919403811892724	2.00645540564868	0.559274499155651	0.999845611701952	FALSE	0.340961937171295	FS	sigirr	-0.154782231765531	0.921640987495219	0.534017114384518	0.999926837925117	FALSE	0.386741661861481	FAD
8998	ubxn4	-0.0697968919006747	3.18656474383847	0.559290313734722	0.999845611701952	FALSE	0.340934488094403	FS	shhb	0.164022679101967	0.0997844936035498	0.534018499172864	0.999926837925117	FALSE	0.386739042697566	FAD
8999	nfkbil1	-0.0648635667131645	4.20977878495639	0.559316213245547	0.999845611701952	FALSE	0.340889537985221	FS	fancm	0.197478699726195	1.16102318016408	0.534071025491244	0.999926837925117	FALSE	0.386639704438602	FAD
9000	shisa9a	0.0576128295675279	6.00399740297417	0.55932258356256	0.999845611701952	FALSE	0.34087848253797	FS	znf687a	-0.0646138393507285	3.85977456922315	0.53407876197601	0.999926837925117	FALSE	0.386625074621986	FAD
9001	znf971	-0.113640678728283	3.25407939166963	0.559427568500801	0.999845611701952	FALSE	0.34069631972018	FS	hgfb	-0.129006985615739	0.665979162184664	0.534120333420204	0.999926837925117	FALSE	0.38654646892692	FAD
9002	slc7a9	0.126509840969554	1.4481777549316	0.559501205018845	0.999845611701952	FALSE	0.340568589522031	FS	pou3f2b	-0.0622266722981942	5.78961905234442	0.534158896009528	0.999926837925117	FALSE	0.38647356245531	FAD
9003	si:ch211-199b20.3	-0.0939889370943286	2.57227708255995	0.55952115408184	0.999845611701952	FALSE	0.340533991324488	FS	hyal1	0.109167098168353	1.51078403198647	0.534178155970567	0.999926837925117	FALSE	0.386437153122615	FAD
9004	lrrc74b	-0.13000646107542	1.39703316356601	0.559526011567675	0.999845611701952	FALSE	0.34052556721258	FS	aspa	-0.0879051890448141	3.85637292627977	0.534280584022865	0.999926837925117	FALSE	0.386243561470781	FAD
9005	slc47a3	-0.147890322948728	0.480686306845528	0.559538651816803	0.999845611701952	FALSE	0.3405036464707	FS	ccnl1a	0.0508791490890856	6.74575903387541	0.534357907467605	0.999926837925117	FALSE	0.386097462707253	FAD
9006	fbrs	-0.038311542431057	6.69939206662224	0.559562290927565	0.999845611701952	FALSE	0.340462654022325	FS	xrcc4	0.101025173815633	2.99178244408566	0.534382441803993	0.999926837925117	FALSE	0.38605111431691	FAD
9007	ehbp1l1b	-0.0592774393138986	4.56975793909589	0.559629934469511	0.999845611701952	FALSE	0.340345372012409	FS	commd3	-0.0598575124380677	3.84359368683049	0.534440181318082	0.999926837925117	FALSE	0.38594205246174	FAD
9008	cdc14ab	-0.0515262153002869	4.86647241833657	0.559666351137021	0.999845611701952	FALSE	0.34028224312665	FS	pabpc1a	-0.0401383047897888	9.78620798364094	0.534455854599074	0.999926837925117	FALSE	0.385912451514059	FAD
9009	CT025742.1	-0.147828587822763	2.02799269801093	0.559666500629747	0.999845611701952	FALSE	0.340281983994752	FS	CR931802.4	-0.130078865505686	1.06274730041372	0.534533167463109	0.999926837925117	FALSE	0.385766459538729	FAD
9010	asic1b	-0.0791113174375581	5.33341024521571	0.559704963610689	0.999845611701952	FALSE	0.340215316346654	FS	zeb1a	-0.0517315536474535	5.90838531238762	0.534582153045741	0.999926837925117	FALSE	0.385673978543497	FAD
9011	dnal4b	0.0985618688909533	1.97000680466726	0.55974974337089	0.999845611701952	FALSE	0.340137710891363	FS	flot1a	-0.0837853183685796	6.73882223679359	0.534664186314538	0.999926837925117	FALSE	0.385519140472276	FAD
9012	cacna2d4b	-0.0931189727086047	5.27340919751087	0.559789444741108	0.999845611701952	FALSE	0.340068916448597	FS	setd6	0.0963201403764025	1.85288380495536	0.534680683355631	0.999926837925117	FALSE	0.385488007453608	FAD
9013	rpn2	0.0427170639041119	6.01778039062543	0.559801632683122	0.999845611701952	FALSE	0.340047799081278	FS	BX470242.3	0.113749152620343	1.47180647404258	0.534712888649393	0.999926837925117	FALSE	0.38542723502724	FAD
9014	si:ch211-286b5.5	0.0581971627260893	5.13202337750007	0.559822020996758	0.999845611701952	FALSE	0.340012475351708	FS	pard6a	0.059811821891669	5.25424233836714	0.534731548645621	0.999926837925117	FALSE	0.385392026050399	FAD
9015	nkain2	-0.0588804522979903	4.37060421436149	0.559885826292064	0.999845611701952	FALSE	0.339901945508453	FS	slc35b2	0.0567486512077093	4.43378964861282	0.534739650888928	0.999926837925117	FALSE	0.385376738868762	FAD
9016	aldh3b1	-0.183095902465251	1.06897430753231	0.559940655669483	0.999845611701952	FALSE	0.339806983870593	FS	tgfbr1a	-0.0989096852754557	1.88564965407446	0.534814276824439	0.999926837925117	FALSE	0.385235955610511	FAD
9017	inavab	-0.139857834056125	1.06145312054499	0.559979352521018	0.999845611701952	FALSE	0.3397399736301	FS	tbc1d25	0.045225495269482	5.43160994310603	0.534826137698593	0.999926837925117	FALSE	0.385213583125293	FAD
9018	zgc:100868	0.122686662030327	2.49441760303701	0.560028246095114	0.999845611701952	FALSE	0.339655318673064	FS	atp10d	0.0756511502947334	4.6873517636112	0.534855192684388	0.999926837925117	FALSE	0.385158782177725	FAD
9019	BX324225.3	0.0824029499726457	3.30563083247635	0.560058946951983	0.999845611701952	FALSE	0.339602170040505	FS	kcne4	0.127957168150906	2.86252570594637	0.534939102579059	0.999926837925117	FALSE	0.385000549059328	FAD
9020	kidins220a	-0.0750783462349678	4.45318442535898	0.560090712665217	0.999845611701952	FALSE	0.339547183816499	FS	bzw2	0.118018577089965	4.24743840567688	0.53495067867487	0.999926837925117	FALSE	0.384978722966236	FAD
9021	mplkip	0.0712021125911833	2.8492306003208	0.560152340541209	0.999845611701952	FALSE	0.339440523407643	FS	tmbim4	0.0353917768870801	6.90976620784597	0.535009012537069	0.999926837925117	FALSE	0.384868750709274	FAD
9022	ptgr1	0.0495956110926113	5.67668708056449	0.560218500541286	0.999845611701952	FALSE	0.339326044152059	FS	xab2	-0.0572863665608481	3.9730337580745	0.535016062735406	0.999926837925117	FALSE	0.384855460996669	FAD
9023	aatka	-0.0439621659486244	7.59272987964619	0.560234767307893	0.999845611701952	FALSE	0.339297901085342	FS	lsm1	0.0924733596617588	2.11827234769157	0.535024155791452	0.999926837925117	FALSE	0.384840205875893	FAD
9024	MYADM	-0.0536923523901529	5.6696854791738	0.560270804389393	0.999845611701952	FALSE	0.339235559044343	FS	nfixb	-0.0549660165558563	7.84239119634182	0.535031960834173	0.999926837925117	FALSE	0.384825494046538	FAD
9025	si:ch211-199o1.2	0.216222177412388	0.0351106740373251	0.560284145537643	0.999845611701952	FALSE	0.339212481584559	FS	abcb11a	-0.123859004907531	2.41554316054142	0.535035756327076	0.999926837925117	FALSE	0.384818340011963	FAD
9026	kif16ba	-0.047303474226839	5.43763799015786	0.560286961964158	0.999845611701952	FALSE	0.339207609876706	FS	si:dkey-207l24.2	-0.567766625587816	-0.126572797139675	0.535169452527543	0.999926837925117	FALSE	0.384566397958951	FAD
9027	CABZ01066921.1	-0.0980050566734253	1.96571904652846	0.560321724135717	0.999845611701952	FALSE	0.339147483940995	FS	BX890539.1	0.133090410173357	1.0003750475331	0.53530815073084	0.999926837925117	FALSE	0.384305150649513	FAD
9028	CABZ01088149.1	0.126000614935497	1.24177860215593	0.560441412083004	0.999845611701952	FALSE	0.33894052182802	FS	si:ch211-237l4.6	0.124882640439737	4.14843327975706	0.535336770509557	0.999926837925117	FALSE	0.384251258682685	FAD
9029	arl6ip1	0.034637219097103	7.41502109322038	0.56049971158897	0.999845611701952	FALSE	0.338839742066625	FS	galm	-0.113889077872964	0.781184179412359	0.535377954165365	0.999926837925117	FALSE	0.384173717709166	FAD
9030	si:dkey-91i10.3	0.0914708046231351	4.22041986287891	0.560527966539826	0.999845611701952	FALSE	0.338790906208292	FS	hivep3a	0.0483999348435207	7.64369341973879	0.535380252779466	0.999926837925117	FALSE	0.38416939017609	FAD
9031	prdm2a	0.0484884885771372	6.50295879406632	0.560530341354841	0.999845611701952	FALSE	0.338786801792573	FS	si:dkey-19b23.15	0.0436907684831178	5.72978456021068	0.535495754475214	0.999926837925117	FALSE	0.383951981969298	FAD
9032	palmdb	-0.0687822410450702	4.8138893952998	0.560539533766023	0.999845611701952	FALSE	0.338770914773355	FS	kcmf1	0.0593642182845981	4.69123138210554	0.535642778106997	0.999926837925117	FALSE	0.383675363373511	FAD
9033	si:ch211-203k16.3	0.139698951412722	1.31302005124716	0.560551376188015	0.999845611701952	FALSE	0.338750448540399	FS	slc22a18	-0.101829679041282	3.10057546831618	0.535699845436665	0.999926837925117	FALSE	0.383568030820834	FAD
9034	zranb1b	-0.0482979474903197	6.25306846556813	0.560629312465049	0.999845611701952	FALSE	0.338615778663549	FS	ppib	-0.0402583613795834	6.98322636690977	0.535828095447501	0.999926837925117	FALSE	0.383326893278715	FAD
9035	si:ch211-270g19.5	0.152604917512716	3.82017065307609	0.560724241742156	0.999845611701952	FALSE	0.338451794166975	FS	srrt	0.0547959009687527	6.19439528287612	0.535838760403393	0.999926837925117	FALSE	0.383306845596722	FAD
9036	kdm2ba	-0.0423119922233684	7.52572428468382	0.560768093924648	0.999845611701952	FALSE	0.338376060164315	FS	nup85	-0.0797734230000938	2.46071192318018	0.53586922076871	0.999926837925117	FALSE	0.383249591058203	FAD
9037	seh1l	-0.051394564727126	4.83698695923185	0.560770526700159	0.999845611701952	FALSE	0.33837185902186	FS	DUSP26	-0.0913507039370776	2.56610943945602	0.53587049157082	0.999926837925117	FALSE	0.383247202535538	FAD
9038	cabp5b	-0.184697468043167	1.33017631942464	0.560787449668019	0.999845611701952	FALSE	0.338342635836817	FS	tlcd1	0.196882489545667	3.83362910695853	0.535929540421541	0.999926837925117	FALSE	0.38313622924554	FAD
9039	sox9a	-0.058661556923349	5.77241180680515	0.56080319311645	0.999845611701952	FALSE	0.338315451004487	FS	fam84b	-0.0892225304877585	2.45588220792635	0.536013167694467	0.999926837925117	FALSE	0.3829791025923	FAD
9040	gad1a	-0.106416232234485	4.98036084600138	0.560916823948516	0.999845611701952	FALSE	0.338119283514288	FS	wu:fj64h06	0.0722777514158081	3.35967352716349	0.536043982967348	0.999926837925117	FALSE	0.382921215244895	FAD
9041	c1galt1c1	0.0522089776030512	4.50166795704526	0.560942553130259	0.999845611701952	FALSE	0.338074876306513	FS	malt1	-0.117822253144609	1.85742375971698	0.536061824809598	0.999926837925117	FALSE	0.38288770161359	FAD
9042	CU459094.3	-0.0722124808235842	3.54315843642802	0.560975079242575	0.999845611701952	FALSE	0.338018743540379	FS	angpt4	0.134059178680138	3.68079369534404	0.536086894534279	0.999926837925117	FALSE	0.382840614751469	FAD
9043	eci2	0.0586315041289272	5.46306117544089	0.560980401912514	0.999845611701952	FALSE	0.338009558400977	FS	BFSP1	-0.263725755303795	-0.066832512696847	0.53622683223697	0.999926837925117	FALSE	0.382577852248478	FAD
9044	zgc:172145	-0.124713854765693	1.2685800239031	0.561131985273054	0.999845611701952	FALSE	0.337748046548138	FS	sema4ba	-0.0621009140606721	4.11858980422462	0.536299493701613	0.999926837925117	FALSE	0.382441464236426	FAD
9045	epm2a	0.181525306372906	2.13479706200332	0.561245970279946	0.999845611701952	FALSE	0.337551488603948	FS	skor1b	-0.0875600881167101	3.98069908092818	0.536334677724114	0.999926837925117	FALSE	0.382375434722089	FAD
9046	CABZ01074307.2	-0.0704832584232992	4.22231584426754	0.561250712065766	0.999845611701952	FALSE	0.337543313434958	FS	sgcb	0.0639542777076998	5.69992378497525	0.53643174136283	0.999926837925117	FALSE	0.382193317184287	FAD
9047	zgc:153383	-0.0870986685067431	3.59734664860806	0.561264679877844	0.999845611701952	FALSE	0.337519232723663	FS	plekhn1	-0.264792686299922	0.744996976655853	0.536584890309405	0.999926837925117	FALSE	0.381906090416663	FAD
9048	si:ch211-264f5.6	0.25853728550098	-0.119084205905444	0.561266004479869	0.999845611701952	FALSE	0.337516949150141	FS	npas4l	-0.109390259347466	4.52579528544859	0.53667257327978	0.999926837925117	FALSE	0.381741710503764	FAD
9049	fibpb	-0.0826661990304235	5.53104170808544	0.561366548061992	0.999845611701952	FALSE	0.337343645233046	FS	iffo2b	0.136296394461469	1.27861677953022	0.536696386038687	0.999926837925117	FALSE	0.381697076990324	FAD
9050	prpf8	0.0326024933516327	7.86358889063984	0.561371612160284	0.999845611701952	FALSE	0.337334917975089	FS	spef2	0.0892476170753202	4.03815923902778	0.536787956279198	0.999926837925117	FALSE	0.381525475632134	FAD
9051	pth4	0.228515575191615	-0.0134573735655672	0.561408961245239	0.999845611701952	FALSE	0.337270556766416	FS	ablim1a	0.0718193055383758	6.96746391706721	0.536842041623151	0.999926837925117	FALSE	0.381424145487049	FAD
9052	zbtb49	0.0846448897747288	2.63083479949815	0.561431861046619	0.999845611701952	FALSE	0.337231099113477	FS	gpt2l	0.145051893102065	7.59712149570293	0.537081408508261	0.999926837925117	FALSE	0.380975909239396	FAD
9053	zgc:154058	0.100735635860138	3.36755315955583	0.561434319200093	0.999845611701952	FALSE	0.337226863759462	FS	MAPK8IP1 (1 of many)	-0.0431682935687336	6.05386440003245	0.537089324683145	0.999926837925117	FALSE	0.380961091699432	FAD
9054	aldh9a1a.2	0.759383635215396	0.280764951853218	0.561610575105995	0.999845611701952	FALSE	0.336923270703297	FS	mgaa	-0.0531370483306443	6.83706518596356	0.537123682341238	0.999926837925117	FALSE	0.380896785456251	FAD
9055	swt1	-0.144000653716747	3.09437219662386	0.561669327402821	0.999845611701952	FALSE	0.336822113069754	FS	wdr45	0.0655365030354377	4.86367993758759	0.537167807974623	0.999926837925117	FALSE	0.380814207768151	FAD
9056	als2b	-0.0483995866117148	5.64930372552001	0.561673965914627	0.999845611701952	FALSE	0.336814127508415	FS	arhgap39	-0.060962244145855	5.39726235388207	0.537170700486856	0.999926837925117	FALSE	0.380808795088381	FAD
9057	pdcd11	0.0589942653181555	5.34514237559634	0.561759271513251	0.999845611701952	FALSE	0.336667289801948	FS	pax6b	-0.0947865757037101	5.76854817011761	0.53724212019962	0.999926837925117	FALSE	0.380675166160444	FAD
9058	ctnna2	-0.0351438942043513	7.2077041269196	0.561763883230195	0.999845611701952	FALSE	0.336659352809066	FS	slc9a6b	0.0412137601233956	5.66533630448305	0.537245120950232	0.999926837925117	FALSE	0.380669552353648	FAD
9059	ulk3	-0.0746667582881897	3.02247645413845	0.561832169664955	0.999845611701952	FALSE	0.33654184311284	FS	sms	0.0473361845175448	6.65073950480569	0.537270883071931	0.999926837925117	FALSE	0.380621358905927	FAD
9060	nfe2l3	-0.060838722720752	4.12280097617207	0.561859080605807	0.999845611701952	FALSE	0.336495541350939	FS	cntnap2b	-0.0434840331372046	7.01068734329347	0.537430498965855	0.999926837925117	FALSE	0.380322857803844	FAD
9061	lnpa	0.0624432094194807	3.37876059914532	0.561896190411202	0.999845611701952	FALSE	0.336431698861414	FS	sfrp2l	-0.240540427316572	0.632047222853563	0.537552354747476	0.999926837925117	FALSE	0.380095081482109	FAD
9062	ldhba	0.0419721356653848	8.97361576237202	0.561908564925138	0.999845611701952	FALSE	0.336410411953977	FS	myo1ca	-0.0759446784170221	4.13003107109973	0.537593440431154	0.999926837925117	FALSE	0.380018304169567	FAD
9063	slc9a8	-0.0473188999007832	5.14233321633347	0.561930895961516	0.999845611701952	FALSE	0.336371999898085	FS	CABZ01041604.1	0.0540171225618825	4.78974097384978	0.537615525917048	0.999926837925117	FALSE	0.379977037178363	FAD
9064	si:ch211-218o21.4	-0.108825473639536	2.56336642139996	0.561939451524392	0.999845611701952	FALSE	0.33635728408225	FS	actc1b	0.628117120670918	5.18895205803101	0.537820037854171	0.999926837925117	FALSE	0.379595051068305	FAD
9065	toe1	0.0754773384171132	3.13851379194555	0.561947347912421	0.999845611701952	FALSE	0.336343702447975	FS	abi3a	0.0730415395749368	3.98107136723666	0.537835982710688	0.999926837925117	FALSE	0.379565280502352	FAD
9066	zgc:174972	0.087576459804005	2.62955748581671	0.561987946579943	0.999845611701952	FALSE	0.336273879312191	FS	cpda	0.0504367733187907	5.70392187278215	0.537866295063258	0.999926837925117	FALSE	0.379508688893857	FAD
9067	si:ch211-195b13.1	0.0615463774199017	7.58399744844143	0.56203854127846	0.999845611701952	FALSE	0.336186878176989	FS	zgc:92275	0.0907724399630732	4.54532110072507	0.537961580247113	0.999926837925117	FALSE	0.379330834239724	FAD
9068	abce1	0.0578844294157978	6.65443896161627	0.562097101267482	0.999845611701952	FALSE	0.336086198942912	FS	lsm14b	0.168983925634838	0.233192110132155	0.537979172361615	0.999926837925117	FALSE	0.379298003948686	FAD
9069	zgc:77262	-0.0397855790882629	6.14898312704408	0.562119349793052	0.999845611701952	FALSE	0.336047953456271	FS	rab34b	-0.177195630478843	2.08580092007987	0.538046565851604	0.999926837925117	FALSE	0.379172252782714	FAD
9070	atp8b5a	0.129023487079778	1.47021780744727	0.562227680888165	0.999845611701952	FALSE	0.335861772524314	FS	eogt	-0.187259460247338	1.93822710197185	0.538207876797534	0.999926837925117	FALSE	0.378871375495198	FAD
9071	zgc:66448	-0.0421908375263537	5.44351617038526	0.562250323904507	0.999845611701952	FALSE	0.335822866293647	FS	cldn10b	0.0793743303863768	3.29450583446538	0.538254870686709	0.999926837925117	FALSE	0.378783753433446	FAD
9072	rps5	0.0457137492550192	7.08296914043806	0.562292766702052	0.999845611701952	FALSE	0.335749947314042	FS	tcta	0.0597770737171887	4.57575091194271	0.538259069267864	0.999926837925117	FALSE	0.378775925684086	FAD
9073	esr2a	0.112266495412775	2.45847965551628	0.562294275052742	0.999845611701952	FALSE	0.335747356082076	FS	actr6	-0.0788062597821968	3.88279798345667	0.538287690009313	0.999926837925117	FALSE	0.378722568726586	FAD
9074	si:dkey-253d23.11	-0.106976846063757	1.34617833316345	0.562355658701491	0.999845611701952	FALSE	0.335641914965308	FS	thada	0.0675457914429308	4.46805843596191	0.538297500304613	0.999926837925117	FALSE	0.378704280822307	FAD
9075	srfb	-0.110484263003608	0.932380186506061	0.562382725902655	0.999845611701952	FALSE	0.335595427591783	FS	kng1	0.255885941168348	0.00537120327985229	0.538308398621566	0.999926837925117	FALSE	0.378683965391561	FAD
9076	abcc5	-0.0662940101864203	8.70194739829513	0.562406326082984	0.999845611701952	FALSE	0.335554898265833	FS	psmd10	-0.0942785973471525	2.0122747300295	0.53831705184155	0.999926837925117	FALSE	0.378667835556028	FAD
9077	tegt	0.0355006787059176	6.8057494511877	0.562416607310256	0.999845611701952	FALSE	0.33553724301566	FS	sae1	-0.0648671860169985	3.53113389353093	0.538367043496073	0.999926837925117	FALSE	0.378574659034427	FAD
9078	cryabb	0.178941202736426	4.44989977969704	0.562436756115662	0.999845611701952	FALSE	0.335502644645814	FS	ccdc85b	0.0543071263500142	7.19752560891874	0.538377705577516	0.999926837925117	FALSE	0.378554788649232	FAD
9079	tmem243b	0.103303628029796	3.54572228102635	0.562456865361985	0.999845611701952	FALSE	0.335468116579861	FS	sb:cb470	0.182553299930975	2.2845961523927	0.53846021429734	0.999926837925117	FALSE	0.378401045600805	FAD
9080	rpl22l1	-0.0752343556632023	4.74327335619307	0.562458460192628	0.999845611701952	FALSE	0.335465378318341	FS	yipf3	-0.0427931641382353	5.85055884390464	0.538536555220736	0.999926837925117	FALSE	0.378258833681237	FAD
9081	hddc2	0.10955115752089	1.70956802503881	0.562466504396099	0.999845611701952	FALSE	0.335451566964695	FS	rtkn2a	0.206150973263137	2.82049236441383	0.538547805695796	0.999926837925117	FALSE	0.378237878814318	FAD
9082	pdxka	0.0924002636881933	4.88579875184682	0.562587646457961	0.999845611701952	FALSE	0.335243620141243	FS	ccdc137	-0.089741246790682	2.66375283653448	0.538599673618569	0.999926837925117	FALSE	0.378141281201973	FAD
9083	CABZ01099847.1	0.0542507156714792	3.79591707713614	0.562603395797616	0.999845611701952	FALSE	0.335216591881547	FS	bglap	0.311288263491297	0.786770360521811	0.538609655231711	0.999926837925117	FALSE	0.378122693628661	FAD
9084	tie1	-0.0975443741692024	5.39959378551412	0.562619355113345	0.999845611701952	FALSE	0.33518920475505	FS	rhot1a	0.0579167074979614	6.25216786514202	0.538642142127095	0.999926837925117	FALSE	0.378062201498686	FAD
9085	ift74	-0.100942618550038	5.57370068899401	0.562647649015411	0.999845611701952	FALSE	0.335140654423036	FS	cx27.5	-0.131681548725066	5.62132341797964	0.53871112470104	0.999926837925117	FALSE	0.377933774808016	FAD
9086	alpl	0.0638888755379878	4.47527416050545	0.562683935931535	0.999845611701952	FALSE	0.335078395516432	FS	ssuh2.2	-0.171872585749802	-0.117338469948376	0.538743984751393	0.999926837925117	FALSE	0.377872608949779	FAD
9087	entpd1	-0.0793146556737097	3.5160615615032	0.562710670448853	0.999845611701952	FALSE	0.335032530980603	FS	si:dkey-199f5.8	-0.0658061023675181	4.30860274570859	0.538796825206762	0.999926837925117	FALSE	0.377774265769419	FAD
9088	im:7138535	0.0846042504308593	2.38920392652923	0.56280024432743	0.999845611701952	FALSE	0.33487889260283	FS	dennd6b	0.0516195900000843	4.38388866960108	0.538802468904516	0.999926837925117	FALSE	0.377763763132616	FAD
9089	si:dkey-17m8.1	0.1248135769134	1.70782795851942	0.562814609446202	0.999845611701952	FALSE	0.334854257725256	FS	tpm3	0.0587566163070953	6.68847661891443	0.538808257726057	0.999926837925117	FALSE	0.37775299063674	FAD
9090	angptl2a	-0.0916914537705419	1.8170898263495	0.56293124201735	0.999845611701952	FALSE	0.334654288202943	FS	cxcr3.1	-0.218326186691169	0.964118266180904	0.538813190496521	0.999926837925117	FALSE	0.377743811344819	FAD
9091	mxra5a	0.105952884028548	2.47030388403663	0.562961663655859	0.999845611701952	FALSE	0.334602142634322	FS	pak1	0.0354944369614592	7.49582726887916	0.538828724273419	0.999926837925117	FALSE	0.377714905860127	FAD
9092	fam185a	0.0983165333144813	2.564122059477	0.562981042515523	0.999845611701952	FALSE	0.334568928261318	FS	mylipa	0.0606313104782931	6.13517224085457	0.538870906288194	0.999926837925117	FALSE	0.377636420621796	FAD
9093	slc12a9	0.0607431333227932	4.04995678559034	0.56302875551318	0.999845611701952	FALSE	0.334487160003727	FS	isca1	0.0523776904712902	5.56466025849455	0.538941850527145	0.999926837925117	FALSE	0.377504444782435	FAD
9094	AL935041.1	0.284135494183091	1.62785538970349	0.563073284303226	0.999845611701952	FALSE	0.334410860719254	FS	LO017951.1	0.0570363020402341	4.35388189484815	0.538977793407159	0.999926837925117	FALSE	0.377437593244336	FAD
9095	rpl12	0.05404694034157	7.58733731683953	0.56309957859946	0.999845611701952	FALSE	0.334365811367089	FS	myoz3a	-0.0908499239741358	3.30074063375185	0.539083426319275	0.999926837925117	FALSE	0.377241169740262	FAD
9096	BX465203.1	0.268628787047652	0.181493453335985	0.563195452249275	0.999845611701952	FALSE	0.334201587764932	FS	si:dkeyp-69c1.9	-0.138748623657302	1.81867397617182	0.539197367697957	0.999926837925117	FALSE	0.377029375639566	FAD
9097	si:ch211-156j16.1	0.128074108171849	4.54179559185776	0.563233758422173	0.999845611701952	FALSE	0.334135987518648	FS	trpm3	-0.0849713159157617	6.31140023242733	0.539255968186054	0.999926837925117	FALSE	0.376920481009133	FAD
9098	limk1a	-0.0611376880500168	5.03463632187486	0.563359334682995	0.999845611701952	FALSE	0.33392099537213	FS	si:ch211-236p5.2	-0.107452803536761	4.69818349632164	0.539268702823733	0.999926837925117	FALSE	0.376896819673654	FAD
9099	CR388032.1	-0.18111938388219	4.20563738559197	0.563463220597224	0.999845611701952	FALSE	0.333743207814656	FS	galnt7	-0.038264547656068	6.05229165395318	0.539280774503816	0.999926837925117	FALSE	0.376874391077239	FAD
9100	kif1c	-0.139905141458165	1.59634789475424	0.56361127596855	0.999845611701952	FALSE	0.333489938940805	FS	cmtm3	0.112737771583806	1.01273566929223	0.539303219059614	0.999926837925117	FALSE	0.376832692622982	FAD
9101	fubp3	0.0419816882272602	5.66375210195794	0.56369111718458	0.999845611701952	FALSE	0.333353412871645	FS	plekho1b	0.0767585511169935	5.27159166763231	0.539352709885511	0.999926837925117	FALSE	0.37674075767621	FAD
9102	AL772141.1	-0.199703547458796	0.376031793212965	0.563721951538994	0.999845611701952	FALSE	0.333300697032199	FS	mrps5	0.0599818292999627	4.05404682529272	0.53941080931889	0.999926837925117	FALSE	0.376632850945871	FAD
9103	mid1ip1b	0.0759835231832104	6.19519350285531	0.563768989721352	0.999845611701952	FALSE	0.333220289084501	FS	si:ch211-231f6.6	0.120730988900936	2.57991797417857	0.539414107481997	0.999926837925117	FALSE	0.376626725982213	FAD
9104	pdk1	0.0550906318217378	5.47588008312314	0.563788814965478	0.999845611701952	FALSE	0.333186403315786	FS	ttyh2	-0.0809502516123611	3.88444199626867	0.539421615522815	0.999926837925117	FALSE	0.376612783180607	FAD
9105	si:dkey-20i20.2	-0.0731812651796497	3.2191483247983	0.563848460730679	0.999845611701952	FALSE	0.333084469236638	FS	prc1a	0.104249804243512	4.07580882815036	0.539461178230013	0.999926837925117	FALSE	0.376539319153016	FAD
9106	cul2	0.0391372691671981	5.94296513093953	0.56389142483168	0.999845611701952	FALSE	0.333011056852984	FS	ipo7	-0.0349990000758465	7.28757775730685	0.539486028652193	0.999926837925117	FALSE	0.376493179424823	FAD
9107	kif1ab	-0.0462458841821426	9.45180871627482	0.56394992524504	0.999845611701952	FALSE	0.332911115048102	FS	si:dkeyp-123h10.2	-0.0546109345611906	6.13784851649381	0.539524909551295	0.999926837925117	FALSE	0.376420997145759	FAD
9108	rhot1b	0.09184984162602	4.02552941192058	0.564012078636164	0.999845611701952	FALSE	0.332804954417982	FS	si:ch73-299h12.4	0.100964390262577	1.82144911910714	0.53953061896422	0.999926837925117	FALSE	0.376410398438874	FAD
9109	si:dkey-46g23.1	-0.0490805413230797	5.94798529569461	0.564078677810258	0.999845611701952	FALSE	0.332691225242446	FS	chp2	-0.112073090290468	4.23501450515936	0.539588354709886	0.999926837925117	FALSE	0.376303231839879	FAD
9110	mepce	-0.0559341737683816	5.44566048611183	0.564110703015464	0.999845611701952	FALSE	0.332636546095829	FS	mecr	0.0831227000950646	3.55612539510612	0.539667454385315	0.999926837925117	FALSE	0.376156444526357	FAD
9111	zgc:153018	0.0490553695413052	7.02673451962195	0.564114082660451	0.999845611701952	FALSE	0.332630776111997	FS	vipb	0.390837892874522	1.6093211670933	0.539723096995208	0.999926837925117	FALSE	0.376053210704772	FAD
9112	dok4	-0.0428662008592034	5.56900326923334	0.56414170155223	0.999845611701952	FALSE	0.332583625564303	FS	itprid2	0.210392570837231	8.22806830288414	0.539746864801338	0.999926837925117	FALSE	0.376009120199001	FAD
9113	gabrr2a	-0.0969961401068157	3.15285530141689	0.564190428290212	0.999845611701952	FALSE	0.332500450885037	FS	si:ch211-163b2.4	-0.373855028960593	1.44737344995295	0.539754853716587	0.999926837925117	FALSE	0.375994301148005	FAD
9114	gipr	0.114463591644504	2.80401028732534	0.564199501697505	0.999845611701952	FALSE	0.332484964456357	FS	zgc:174906	-0.10545809010246	3.53564378741965	0.539782161700104	0.999926837925117	FALSE	0.375943649194934	FAD
9115	tbc1d16	0.061577348195866	5.00153892638272	0.564260654696139	0.999845611701952	FALSE	0.332380601475697	FS	mybbp1a	0.0572646152355076	5.10843952022738	0.539823255057002	0.999926837925117	FALSE	0.375867436420876	FAD
9116	zc3h14	0.0498717557960994	4.79653161818275	0.564356052213161	0.999845611701952	FALSE	0.332217840785831	FS	afg1lb	0.100239468406708	2.84738463782234	0.539904613345835	0.999926837925117	FALSE	0.375716578643717	FAD
9117	si:dkey-237h12.3	-0.0696438043973944	6.72840500160988	0.564368659066781	0.999845611701952	FALSE	0.332196335810716	FS	sdhaf4	0.0772204286302417	3.40236446661947	0.53992170616197	0.999926837925117	FALSE	0.375684889758982	FAD
9118	nsa2	0.0739409300736259	6.32071907419472	0.564370881566445	0.999845611701952	FALSE	0.332192544730933	FS	slc44a1a	-0.080614685555445	2.04712115267151	0.540120552977332	0.999926837925117	FALSE	0.375316376752644	FAD
9119	ntng2b	-0.0952976719347886	2.8026060164089	0.564385990954996	0.999845611701952	FALSE	0.332166772308739	FS	epha2b	0.0990443027913686	2.35368551625545	0.54020876200834	0.999926837925117	FALSE	0.375152982926557	FAD
9120	ccz1	0.0540984973254178	4.44026693593606	0.564478906824028	0.999845611701952	FALSE	0.332008312907947	FS	slc6a15	0.0657762866150845	5.73394793921238	0.540413040523558	0.999926837925117	FALSE	0.374774775809087	FAD
9121	galr2b	-0.0773724503013154	5.14677414573217	0.564551278541956	0.999845611701952	FALSE	0.331884924536936	FS	cndp2	0.0458629373166234	4.47045187112201	0.540430313109921	0.999926837925117	FALSE	0.374742808869517	FAD
9122	zgc:114200	-0.03727988375432	6.51527518196333	0.564592096137963	0.999845611701952	FALSE	0.331815347056544	FS	lrrc8aa	0.06051276990781	4.22691518488096	0.540459486057263	0.999926837925117	FALSE	0.374688821799382	FAD
9123	sybu	0.0356694426605957	7.89399013563966	0.564630123800001	0.999845611701952	FALSE	0.331750534025044	FS	CABZ01037174.1	-0.0997267414040598	2.30701579199298	0.540494998523084	0.999926837925117	FALSE	0.374623110115238	FAD
9124	ugt1b5	0.115669360042919	2.3358541471446	0.564642176282591	0.999845611701952	FALSE	0.331729993950146	FS	ptpn2a	0.059548215590562	3.9054262022962	0.540528984657385	0.999926837925117	FALSE	0.374560230147758	FAD
9125	stxbp5l	-0.0376573317940618	7.52898817730835	0.564651203169727	0.999845611701952	FALSE	0.331714610708406	FS	arl8ba	0.0446700955054641	5.37173304904278	0.540552985972353	0.999926837925117	FALSE	0.374515828117319	FAD
9126	ctsf	0.0386504860234544	9.59991979737805	0.564655187406273	0.999845611701952	FALSE	0.331707821091001	FS	gbe1a	0.109738276365888	1.60375169484244	0.540565389268107	0.999926837925117	FALSE	0.374492883645861	FAD
9127	akt3a	-0.0690218446942643	5.61483112544151	0.564687437870968	0.999845611701952	FALSE	0.331652865833249	FS	FO704779.1	0.27745151409395	0.55384742370298	0.540641396299388	0.999926837925117	FALSE	0.374352301697593	FAD
9128	arl4cb	-0.0788418341081731	3.92719429780815	0.564717807076051	0.999845611701952	FALSE	0.331601121811365	FS	zgc:173570	-0.19723824658951	2.65649831629137	0.540646036319344	0.999926837925117	FALSE	0.37434372073151	FAD
9129	CU651662.1	0.232826949799198	0.161672620638204	0.564745987835046	0.999845611701952	FALSE	0.331553111342092	FS	pnp5b	0.156164839967237	4.44088294804508	0.540698272205386	0.999926837925117	FALSE	0.374247128238185	FAD
9130	CABZ01072487.1	0.438566854272562	1.63753417036956	0.56480463906921	0.999845611701952	FALSE	0.331453204341964	FS	atp2a1l	0.573298277308667	4.26429763671748	0.540713511036844	0.999926837925117	FALSE	0.374218952432988	FAD
9131	pde4ca	-0.073168780496245	4.83859800442217	0.564840447638594	0.999845611701952	FALSE	0.3313922175816	FS	ndufaf1	-0.0535557224131182	4.41050563920761	0.540730907878806	0.999926837925117	FALSE	0.374186788360635	FAD
9132	si:ch211-106e7.2	0.146769997349854	1.04506611705557	0.564851939429745	0.999845611701952	FALSE	0.331372647114998	FS	atp23	0.108500182814407	2.12744619636013	0.540773469896925	0.999926837925117	FALSE	0.374108105774723	FAD
9133	exosc1	-0.105463602184246	3.22246102678558	0.56487610017002	0.999845611701952	FALSE	0.331331503996426	FS	atp6v1e1a	0.0888111526424319	5.26256578467091	0.540918062507826	0.999926837925117	FALSE	0.373840888488758	FAD
9134	aurkb	-0.133259366933088	0.756939429566104	0.564933731510785	0.999845611701952	FALSE	0.331233377807291	FS	gpr61	0.0659074303951877	3.60243136930023	0.541091853564474	0.999926837925117	FALSE	0.373519883958617	FAD
9135	ndufb10	0.0474026503394115	5.48234792497222	0.564968398059277	0.999845611701952	FALSE	0.331174362014501	FS	slc25a33	0.057911053357803	5.45178566999065	0.541186878480317	0.999926837925117	FALSE	0.373344446208323	FAD
9136	zdhhc15b	-0.0560896212132043	4.09696059962093	0.565027084886093	0.999845611701952	FALSE	0.331074470426613	FS	amph	0.041753072153988	7.90538311731009	0.541213370850823	0.999926837925117	FALSE	0.373295545315635	FAD
9137	vsir	0.102817128272644	2.93447294209682	0.565144809967034	0.999845611701952	FALSE	0.330874149543283	FS	socs2	0.0868148454558989	3.3657087502781	0.541218118369785	0.999926837925117	FALSE	0.373286782581334	FAD
9138	tmem184a	0.127242270145167	1.19752142271309	0.565195451063906	0.999845611701952	FALSE	0.330788003518559	FS	rps6ka4	0.205840586283783	3.84955077253342	0.541262273251207	0.999926837925117	FALSE	0.373205290463307	FAD
9139	aifm1	-0.0473607198563404	5.71552256858026	0.565209169186375	0.999845611701952	FALSE	0.330764670066486	FS	slc43a2a	0.121485030498932	4.56799828301992	0.541281059369857	0.999926837925117	FALSE	0.373170622562924	FAD
9140	trappc12	-0.042403960868217	5.75073159354519	0.565210528371389	0.999845611701952	FALSE	0.330762358258844	FS	kcnh6a	0.0689230233074377	3.75517233795682	0.541325615848745	0.999926837925117	FALSE	0.373088406884912	FAD
9141	foxp4	-0.0565543949911502	6.39539282969675	0.565218509395764	0.999845611701952	FALSE	0.33074878372843	FS	spryd4	0.075066267152463	3.37576031406106	0.541572367181394	0.999926837925117	FALSE	0.372633326071648	FAD
9142	znf1040	0.158841268668444	2.18677800264226	0.565228573776016	0.999845611701952	FALSE	0.330731666249296	FS	myo15b	0.138527380035762	0.493744008457441	0.541738455608618	0.999926837925117	FALSE	0.372327225599696	FAD
9143	mogat3a	0.164303190244742	0.26712926906915	0.565236714664036	0.999845611701952	FALSE	0.330717820673394	FS	meis3	-0.0625879443827634	3.93806814788565	0.54175693763372	0.999926837925117	FALSE	0.372293173955282	FAD
9144	zgc:153426	-0.0433816943990332	9.13381254837121	0.565362498147542	0.999845611701952	FALSE	0.330503944030589	FS	hydin	-0.0955934531442013	3.32229869492175	0.541793653630927	0.999926837925117	FALSE	0.372225534023167	FAD
9145	rasd3	-0.164884830234623	0.592531779532557	0.565378072176752	0.999845611701952	FALSE	0.330477469047595	FS	ndufaf2	0.0677408169073085	3.48502229367851	0.541823825359123	0.999926837925117	FALSE	0.372169956562125	FAD
