## Additional File 2 for "Frameshift and frame-preserving mutations in zebrafish *presenilin 2* affect different cellular functions in young adult brains" (part 3 of 3)

	FS.symbol	FS.logFC	FS.logCPM	FS.PValue	FS.FDR	FS.DE	FS.LR	FS.coef	FAD.symbol	FAD.logFC	FAD.logCPM	FAD.PValue	FAD.FDR	FAD.DE	FAD.LR	FAD.coef
9146	inaa	-0.141984049643472	3.99657861744178	0.565410140422253	0.999845611701952	FALSE	0.330422959258144	FS	prmt1	-0.0487047773121767	7.19929217633023	0.541879080048727	0.999926837925117	FALSE	0.372068190101117	FAD
9147	si:ch73-352p4.5	-0.167749494210152	0.248386976395177	0.565471799597658	0.999845611701952	FALSE	0.330318167440554	FS	ctnnbl1	0.0524284207496354	4.7111775369547	0.541924377535281	0.999926837925117	FALSE	0.371984776765025	FAD
9148	zufsp	-0.082995624495887	2.69332973850103	0.565519701666564	0.999845611701952	FALSE	0.330236771542388	FS	dmrt2a	-0.15023927549105	0.476899272212219	0.542019582326776	0.999926837925117	FALSE	0.371809503130019	FAD
9149	aftpha	-0.0352646719215592	6.03076653900272	0.565538941077152	0.999845611701952	FALSE	0.330204083409158	FS	phf3	-0.0395583364789752	5.95538166235432	0.542064014422519	0.999926837925117	FALSE	0.371727722279953	FAD
9150	tgm2b	-0.175969867564022	3.33133858115642	0.56557547793432	0.999845611701952	FALSE	0.330142012501391	FS	txnrd3	0.0433753534513505	6.29143776248084	0.542088930631914	0.999926837925117	FALSE	0.371681867389713	FAD
9151	doc2d	-0.0552677044646032	5.46327248753767	0.565647767357314	0.999845611701952	FALSE	0.330019225950939	FS	tor3a	0.0555251301157657	4.7059000698844	0.542200616958702	0.999926837925117	FALSE	0.37147637158128	FAD
9152	cox14	0.139509715698567	3.17549296540049	0.565679747346344	0.999845611701952	FALSE	0.329964916318389	FS	gpr158a	-0.0501159007801533	5.6763639669081	0.542213023857962	0.999926837925117	FALSE	0.371453548477352	FAD
9153	eef1a1l2	0.0847914880965218	6.78978263584537	0.565690125438194	0.999845611701952	FALSE	0.329947293125855	FS	rrp15	0.0801909845923974	3.30081532498466	0.542325831086204	0.999926837925117	FALSE	0.371246078122642	FAD
9154	usp11	0.0528717102653507	3.579147049651	0.56574059398427	0.999845611701952	FALSE	0.329861600657698	FS	pip4p1b	-0.066693836531541	3.92366270266666	0.542326004026983	0.999926837925117	FALSE	0.371245760118178	FAD
9155	slc35a5	-0.0826162261765892	3.34349673272112	0.565881515489432	0.999845611701952	FALSE	0.329622403012775	FS	si:dkeyp-93h6.1	-0.669239228448178	0.258268720268189	0.54233955500673	0.999926837925117	FALSE	0.371220843082078	FAD
9156	pnpla2	0.105732760943676	3.10245980557205	0.566013723421835	0.999845611701952	FALSE	0.329398100495709	FS	ephb2a	-0.059319729318601	5.17255072639067	0.542373754007523	0.999926837925117	FALSE	0.371157964333342	FAD
9157	ube2ib	0.0431984005244069	5.66123168564356	0.566054419522996	0.999845611701952	FALSE	0.329329076368321	FS	ilk	-0.0575916509497245	4.99783277806765	0.542379220384638	0.999926837925117	FALSE	0.371147914454811	FAD
9158	psph	0.120476567418773	3.32905717580459	0.566061859721805	0.999845611701952	FALSE	0.329316458183539	FS	capn15	-0.0538468315228398	5.07135176102797	0.542396650034127	0.999926837925117	FALSE	0.371115871467889	FAD
9159	eya3	-0.0547893018814468	4.97752032574815	0.566071037463761	0.999845611701952	FALSE	0.32930089365989	FS	si:ch211-149b19.2	0.0878808528829422	4.06139430152993	0.542419755501107	0.999926837925117	FALSE	0.371073396877669	FAD
9160	ccndbp1	-0.0555845663935991	4.32173308543675	0.566102125892986	0.999845611701952	FALSE	0.329248174456206	FS	pik3ca	-0.0504318188650851	5.37745060593505	0.542445266028321	0.999926837925117	FALSE	0.37102650495606	FAD
9161	fam210b	0.0769679534190968	3.94017492637084	0.566113533485336	0.999845611701952	FALSE	0.329228831071514	FS	insyn1	0.0390713810117968	6.64082778047508	0.542447706126838	0.999926837925117	FALSE	0.371022019926132	FAD
9162	ism1	-0.0968888320771709	3.03635464607688	0.566174474943906	0.999845611701952	FALSE	0.329125507943799	FS	slc6a1l	0.0776701500671702	4.46086931936183	0.542495952702643	0.999926837925117	FALSE	0.370933347804041	FAD
9163	znf346	-0.0627949781181162	6.34158364517122	0.566206309998464	0.999845611701952	FALSE	0.329071541806158	FS	sri	-0.0781179095982285	5.31202026499331	0.542686986385439	0.999926837925117	FALSE	0.370582390646646	FAD
9164	cops9	-0.054682114836968	4.13221895036152	0.566302618839382	0.999845611701952	FALSE	0.328908316818827	FS	si:dkey-44k1.5	0.135113107897633	2.59619811004519	0.542785067286765	0.999926837925117	FALSE	0.370402289953391	FAD
9165	CU855936.1	0.147575821176694	1.85661818856233	0.566303882847089	0.999845611701952	FALSE	0.32890617492629	FS	tnip1	0.0358892431523407	8.26769898593591	0.542825292852632	0.999926837925117	FALSE	0.370328443252596	FAD
9166	sh3bgrl3	0.0375710426565756	7.07240405920536	0.566334310593247	0.999845611701952	FALSE	0.328854617149467	FS	shmt2	0.0821976513107902	4.20248161123406	0.542836537663458	0.999926837925117	FALSE	0.370307801663463	FAD
9167	bcor	-0.0417332761188905	6.67895656895187	0.566383912306328	0.999845611701952	FALSE	0.328770581882714	FS	CABZ01038521.1	-0.238885740287241	4.27134633805208	0.542838463287954	0.999926837925117	FALSE	0.370304266960986	FAD
9168	six1a	0.180222287233424	0.625268428983093	0.566491746970006	0.999845611701952	FALSE	0.328587937524535	FS	arrb1	0.0685725140053618	5.1756552782657	0.54286526262347	0.999926837925117	FALSE	0.370255076136279	FAD
9169	nif3l1	0.0553023522449205	3.64994589306704	0.566608962582885	0.999845611701952	FALSE	0.328389480703327	FS	slitrk5b	-0.102896149666148	1.85529677459669	0.54296771760932	0.999926837925117	FALSE	0.37006705881916	FAD
9170	si:ch211-214j8.12	0.119484193217482	2.06302824585714	0.566637843693674	0.999845611701952	FALSE	0.328340594552523	FS	fbxo4	0.129380189560746	1.22210058671654	0.543118362344423	0.999926837925117	FALSE	0.36979072626771	FAD
9171	pfkfb4b	0.107476145279487	5.92814583225383	0.566856459073131	0.999845611701952	FALSE	0.327970707898498	FS	numbl	0.0868914321719819	4.57044660740145	0.543149708479081	0.999926837925117	FALSE	0.369733244799335	FAD
9172	znf1135	-0.21774615795222	0.0512693226960877	0.566966083302519	0.999845611701952	FALSE	0.327785333206689	FS	zgc:171686	-0.547603605764186	-0.13388221893438	0.543237596902187	0.999926837925117	FALSE	0.369572110650019	FAD
9173	cstf2	-0.0437720611306511	5.80319767362988	0.567019398220187	0.999845611701952	FALSE	0.327695202770478	FS	parp8	0.059419223847872	5.69387559718847	0.543308805927292	0.999926837925117	FALSE	0.36944159168752	FAD
9174	mphosph8	0.0357599313605274	6.33211804610511	0.567074918803956	0.999845611701952	FALSE	0.327601361079584	FS	adka	0.0440004624810095	5.31482916946572	0.543585777008439	0.999926837925117	FALSE	0.368934231716335	FAD
9175	si:cabz01071909.2	-0.120658412155065	1.23646816347306	0.567095768354593	0.999845611701952	FALSE	0.327566125476443	FS	cacna1ba	-0.0504437723375335	5.84827999101145	0.543631528776601	0.999926837925117	FALSE	0.368850468837167	FAD
9176	zmp:0000001003	0.132675512281577	0.932404669754548	0.567101984231106	0.999845611701952	FALSE	0.32755562117292	FS	pxk	-0.054631371568795	6.6933815894079	0.543666198028366	0.999926837925117	FALSE	0.368787004629626	FAD
9177	sh3bp5la	-0.0865945476220352	5.01920407013614	0.567157725407485	0.999845611701952	FALSE	0.327461433310265	FS	stk25b	0.0338898679137005	6.75956904990843	0.543734305007258	0.999926837925117	FALSE	0.368662352357889	FAD
9178	cyp2ae1	-0.114545627476303	1.86355900121485	0.567188494518093	0.999845611701952	FALSE	0.327409449342817	FS	gadd45ba	-0.188390235765389	5.55620766890018	0.543798244509604	0.999926837925117	FALSE	0.368545353821421	FAD
9179	srcap	-0.0354251866593357	8.05371756768238	0.567277041365669	0.999845611701952	FALSE	0.327259881284963	FS	cox17	0.085306876094794	4.36722606603694	0.543820593838839	0.999926837925117	FALSE	0.368504464300866	FAD
9180	slc9a1b	-0.122632218206021	2.90188947201834	0.567282348098971	0.999845611701952	FALSE	0.327250918907843	FS	spns3	0.161352488776014	1.10535392427735	0.543898926458618	0.999926837925117	FALSE	0.368361174292557	FAD
9181	cdkn1ca	0.0916738750880526	2.17413556147439	0.567393619769897	0.999845611701952	FALSE	0.327063033147932	FS	pomk	-0.0665039747950874	4.17764890426053	0.543966556276658	0.999926837925117	FALSE	0.368237493060778	FAD
9182	rgs4	0.0838817932686668	4.87274843795145	0.567403576809862	0.999845611701952	FALSE	0.327046223858915	FS	FO704871.1	-0.109466924929869	3.22667030252581	0.543998334524796	0.999926837925117	FALSE	0.368179386897252	FAD
9183	stag1a	0.0385789100380164	6.47510253801258	0.567431865049768	0.999845611701952	FALSE	0.326998471307951	FS	dock7	0.037542550260807	7.07901993198992	0.544007072012779	0.999926837925117	FALSE	0.368163411599802	FAD
9184	pmpcb	0.0575279578393867	4.57539093551973	0.56745959267634	0.999845611701952	FALSE	0.32695166960178	FS	ywhabl	0.0325617660231093	9.10591420193894	0.544029355259188	0.999926837925117	FALSE	0.368122671889104	FAD
9185	pfdn1	0.0554308631427545	4.60530799236514	0.567470957517376	0.999845611701952	FALSE	0.326932488070257	FS	si:dkey-6e2.2	-0.0488504980101346	4.62745186352526	0.544158260773201	0.999926837925117	FALSE	0.367887058783699	FAD
9186	vegfd	0.10638305775312	2.87290334882102	0.567520723254347	0.999845611701952	FALSE	0.326848502458771	FS	arnt2	-0.0347686759214126	8.08006496875988	0.544159201530228	0.999926837925117	FALSE	0.367885339650108	FAD
9187	sft2d1	0.0451448655378654	5.65832472958434	0.567537934616595	0.999845611701952	FALSE	0.326819459565523	FS	cox5b2	0.38591627341852	0.958036669888467	0.544178050988677	0.999926837925117	FALSE	0.367850895423876	FAD
9188	si:ch211-168b3.1	-0.0519681252427134	5.31877145338431	0.567567975364823	0.999845611701952	FALSE	0.326768772139939	FS	polr3g	-0.147446189995945	1.23707304113642	0.544178154990884	0.999926837925117	FALSE	0.367850705383392	FAD
9189	gnai3	0.0602928591904285	3.71935909010883	0.567589854741595	0.999845611701952	FALSE	0.326731858589545	FS	CABZ01067581.1	-0.0809721821368584	2.16946337404318	0.544271138328991	0.999926837925117	FALSE	0.367680826250742	FAD
9190	zgc:158398	0.047218257732144	4.56605210470079	0.567670774332494	0.999845611701952	FALSE	0.326595360023414	FS	pfdn2	0.0509647434182297	5.23106669195168	0.544384400087388	0.999926837925117	FALSE	0.367473971239544	FAD
9191	si:ch211-154c21.1	-0.120736518236555	1.52826723815289	0.567699535713583	0.999845611701952	FALSE	0.326546853230231	FS	atg16l2	0.0978064727961763	3.13740355572374	0.544442443849981	0.999926837925117	FALSE	0.367367994166736	FAD
9192	hlfa	0.0700514426630091	8.40277623678743	0.567746996831725	0.999845611701952	FALSE	0.326466819308763	FS	zgc:136493	-0.234041632000792	2.78651277252474	0.544619405767649	0.999926837925117	FALSE	0.367045023706638	FAD
9193	BX927244.1	0.137062731223418	0.725374912165667	0.5677982705613	0.999845611701952	FALSE	0.326380370782037	FS	dnal4b	0.0974263038192069	1.97000680466726	0.544629746362275	0.999926837925117	FALSE	0.367026157251708	FAD
9194	ap1g2	-0.0591273634754554	5.24838089515523	0.567842699989404	0.999845611701952	FALSE	0.326305474161723	FS	lcor	-0.0763050593224112	3.79983252421221	0.544735116461017	0.999926837925117	FALSE	0.366833946885524	FAD
9195	nova1	-0.0552927460704933	7.01534903822703	0.567928892709049	0.999845611701952	FALSE	0.326160207848176	FS	hat1	0.0477198923690185	4.79950732091425	0.544749933932654	0.999926837925117	FALSE	0.366806923183416	FAD
9196	stk19	0.168628931120386	0.175545209184193	0.567976055622661	0.999845611701952	FALSE	0.326080739213197	FS	si:ch211-126j24.1	0.0374493523193275	7.67914327585083	0.544831825679991	0.999926837925117	FALSE	0.366657595776186	FAD
9197	myd88	0.103357012453686	1.71014046465678	0.568025254402167	0.999845611701952	FALSE	0.325997853864351	FS	amd1	0.0522931685629132	9.34431160796293	0.544856161666728	0.999926837925117	FALSE	0.366613227764489	FAD
9198	snrpd3	0.0951534038457048	2.16085055290698	0.568058312902462	0.999845611701952	FALSE	0.325942167945071	FS	zgc:66484	0.085160284134866	3.33100560422927	0.544890383704686	0.999926837925117	FALSE	0.366550842263262	FAD
9199	traf4a	-0.0419079383586974	6.72928062835948	0.568084119906088	0.999845611701952	FALSE	0.325898701308571	FS	dop1b	0.0386006208134891	7.76173721398189	0.544890766729649	0.999926837925117	FALSE	0.366550144064064	FAD
9200	SMIM10	0.0895402630284596	2.90299362082378	0.568096721598159	0.999845611701952	FALSE	0.32587747772377	FS	BX005335.2	-0.126253522507578	2.29241714314551	0.544901094974659	0.999926837925117	FALSE	0.36653131750743	FAD
9201	si:ch211-232b12.5	0.0704804751820998	6.90196840929755	0.568113340086035	0.999845611701952	FALSE	0.325849490511388	FS	fam234b	0.0355120379300096	6.80990678483091	0.544939450002767	0.999926837925117	FALSE	0.366461408884456	FAD
9202	thsd1	0.103690193919943	2.75374040293832	0.568201075649798	0.999845611701952	FALSE	0.325701761369873	FS	ttc39c	0.0596027113257853	6.98928331186459	0.545103083142355	0.999926837925117	FALSE	0.36616326172885	FAD
9203	ldlrap1b	-0.108264435145181	2.32710990602843	0.568274206844743	0.999845611701952	FALSE	0.325578656995041	FS	ddx51	0.0807180758168755	3.17439023092274	0.545164834470618	0.999926837925117	FALSE	0.366050791028664	FAD
9204	tgfb1b	0.13789856712865	1.42140925326123	0.568409185444709	0.999845611701952	FALSE	0.32535152364953	FS	nsg2	0.0410335203870289	8.49508133898718	0.545301601026952	0.999926837925117	FALSE	0.365801775447032	FAD
9205	ankrd40	0.0497259740513985	5.35596582507995	0.568468363131017	0.999845611701952	FALSE	0.325251976348149	FS	slkb	-0.0623520404755935	4.97122487271945	0.545320285600544	0.999926837925117	FALSE	0.365767764784799	FAD
9206	poldip2	0.0448074863217256	5.27624038445153	0.568488875720076	0.999845611701952	FALSE	0.325217475268017	FS	CABZ01002349.1	-0.199807176480817	2.35375768459872	0.545355655249764	0.999926837925117	FALSE	0.365703388966587	FAD
9207	rpz	0.0864639653275736	4.32687875144109	0.568493225214116	0.999845611701952	FALSE	0.325210159962777	FS	zgc:162193	0.0744731049273464	3.85444529536652	0.545413441999744	0.999926837925117	FALSE	0.365598228734483	FAD
9208	vps11	0.0481550614614799	5.81501273276934	0.568502083571999	0.999845611701952	FALSE	0.325195261649367	FS	slc39a1	-0.1051630610689	2.22274695226998	0.545446121860483	0.999926837925117	FALSE	0.365538767119058	FAD
9209	lrp2a	-0.0984480749522369	5.48916304818845	0.5685036692285	0.999845611701952	FALSE	0.325192594881429	FS	zgc:174310	0.218814373293775	4.19911357813223	0.545473282728618	0.999926837925117	FALSE	0.365489352438289	FAD
9210	znf687b	0.0352172570348073	6.09395775777149	0.568559334812438	0.999845611701952	FALSE	0.325098985304844	FS	polk	-0.117831244606234	2.55872315135371	0.545583416267228	0.999926837925117	FALSE	0.365289029526185	FAD
9211	slc22a6l	0.173459962905547	2.36796125733963	0.568624892724767	0.999845611701952	FALSE	0.324988763270923	FS	si:ch211-235i11.3	-0.0808174813308343	2.76910783753061	0.545596868525503	0.999926837925117	FALSE	0.365264566227189	FAD
9212	tnnt1	-0.262360960131338	3.25186444750648	0.568691052082173	0.999845611701952	FALSE	0.324877555133737	FS	hpca	0.0487697059733469	7.93685643273981	0.545630263866478	0.999926837925117	FALSE	0.365203840722046	FAD
9213	abhd8a	-0.0682705978535246	4.29911934090593	0.568773619738261	0.999845611701952	FALSE	0.324738801436299	FS	large2	0.0531049537695072	5.68900815758182	0.545652848595779	0.999926837925117	FALSE	0.36516277695088	FAD
9214	c2cd4a	0.209297042870435	1.51384066707653	0.568866655073362	0.999845611701952	FALSE	0.32458250400154	FS	si:ch73-380l10.2	0.174770994913038	0.812008639763032	0.545656664975533	0.999926837925117	FALSE	0.365155838283949	FAD
9215	irx1a	0.0564737407217415	4.64782090484545	0.5688713947427	0.999845611701952	FALSE	0.324574542789349	FS	FQ377903.1	0.095150327585962	1.77775055436133	0.545656879211971	0.999926837925117	FALSE	0.365155448777348	FAD
9216	dhrs9	0.0786968375523561	3.2970298104577	0.569028593836168	0.999845611701952	FALSE	0.324310569081262	FS	psmb8a	-0.260494261356865	0.996254240826413	0.545783504855439	0.999926837925117	FALSE	0.364925278339179	FAD
9217	fam155b	-0.0581595570366991	4.25516446137466	0.569074900578727	0.999845611701952	FALSE	0.324232836445058	FS	rab11bb	0.0441587981968318	5.46942396057732	0.54578542264623	0.999926837925117	FALSE	0.364921793086746	FAD
9218	sat1a.1	-0.1250876559644	2.6202119522019	0.569181201699158	0.999845611701952	FALSE	0.324054441140436	FS	pld1b	0.206231078654439	4.11299514461859	0.545793270338883	0.999926837925117	FALSE	0.364907531501929	FAD
9219	pik3r5	0.156426282991968	1.29138378769194	0.569184367486524	0.999845611701952	FALSE	0.324049129290028	FS	wdr18	0.057220196238623	3.4550644235041	0.545805714927729	0.999926837925117	FALSE	0.36488491677335	FAD
9220	plrg1	-0.0490593580053053	4.24449898367385	0.569249376984061	0.999845611701952	FALSE	0.323940063096152	FS	abhd2a	0.104180904635821	1.88843975228387	0.545887365243053	0.999926837925117	FALSE	0.364736562776676	FAD
9221	lasp1	0.0415594809501328	7.02482946258485	0.569249904783181	0.999845611701952	FALSE	0.323939177708981	FS	pdlim2	-0.0769883389552432	3.10518989906232	0.546022731309479	0.999926837925117	FALSE	0.364490700991717	FAD
9222	inavaa	-0.0630439676858397	3.82202280222581	0.569263090946381	0.999845611701952	FALSE	0.323917058336519	FS	ntmt1	0.0638583069525156	2.89487276189947	0.546115893551114	0.999926837925117	FALSE	0.364321558593981	FAD
9223	adgrf3b	0.16963370665821	1.48086481685839	0.569270932150048	0.999845611701952	FALSE	0.323903905438977	FS	sfi1	0.0980957246725306	3.76484375298932	0.546136166646398	0.999926837925117	FALSE	0.364284758503231	FAD
9224	cdk2	-0.132945573551952	0.922368999471454	0.569298459985584	0.999845611701952	FALSE	0.323857732827391	FS	usf2	-0.0424063112365302	6.2995755944126	0.54619859470875	0.999926837925117	FALSE	0.364171453876565	FAD
9225	ap1s2	0.0443726992272516	5.93835870314027	0.569320531364463	0.999845611701952	FALSE	0.323820715512004	FS	znfl1i	-0.271636557868362	0.913168088896232	0.546238440038479	0.999926837925117	FALSE	0.364099148644144	FAD
9226	zmat4a	0.0943951485383085	3.20767086209972	0.569371674720744	0.999845611701952	FALSE	0.323734950495143	FS	trim35-28	0.052447688516475	4.48798638256257	0.546259212625127	0.999926837925117	FALSE	0.364061457602621	FAD
9227	slc25a20	0.0497389598472099	4.72760100965453	0.569391976093393	0.999845611701952	FALSE	0.32370091021151	FS	sntb2	0.0630051780316353	4.6800637331282	0.546452165442774	0.999926837925117	FALSE	0.363711479446549	FAD
9228	pkn1b	0.094228358918452	6.07855055089896	0.569433049025676	0.999845611701952	FALSE	0.323632048503981	FS	chka	0.0456163919435767	6.77539912664856	0.546461260834788	0.999926837925117	FALSE	0.363694987873187	FAD
9229	cept1b	-0.100234245065679	5.05287035760732	0.569496326986169	0.999845611701952	FALSE	0.323525977453919	FS	abcg4a	0.0484168647688174	5.52841212270446	0.546484514131417	0.999926837925117	FALSE	0.363652827803218	FAD
9230	tma7	0.0842671343051151	5.28146104406962	0.569520813661533	0.999845611701952	FALSE	0.323484937309473	FS	maptb	0.0598962119191397	8.82816927817331	0.546565198885169	0.999926837925117	FALSE	0.363506565789372	FAD
9231	cebpa	0.0639237762016012	5.22265690257293	0.569551368492537	0.999845611701952	FALSE	0.323433731649718	FS	dgat1b	-0.132613191777167	2.56847029147968	0.5466848883444	0.999926837925117	FALSE	0.363289671524321	FAD
9232	slc25a32a	0.0750547808555319	4.97069738865538	0.56955161735636	0.999845611701952	FALSE	0.323433314610483	FS	tmem222a	-0.0705271460128445	3.13032917457338	0.546754112954232	0.999926837925117	FALSE	0.363164266993858	FAD
9233	puf60b	0.0332396020021333	6.65443781728198	0.569555550926339	0.999845611701952	FALSE	0.323426722888012	FS	BX510922.2	-0.101100062532955	2.96560807028177	0.546817755707831	0.999926837925117	FALSE	0.363049000365606	FAD
9234	kcnj8	0.13196034098127	0.829713798395169	0.569576694301422	0.999845611701952	FALSE	0.323391293171436	FS	si:ch211-199o1.2	0.210789684975156	0.0351106740373251	0.546869832447352	0.999926837925117	FALSE	0.362954700084321	FAD
9235	frmd4bb	-0.0637827981841562	4.72421168515977	0.569595534761665	0.999845611701952	FALSE	0.323359724587314	FS	amh	-0.193439164078975	0.137729254443012	0.546880434841176	0.999926837925117	FALSE	0.362935503371705	FAD
9236	si:ch73-265h17.1	0.0891265046842086	2.11836307281018	0.569821583168412	0.999845611701952	FALSE	0.32298112273808	FS	lgi3	0.0656074932157809	6.62120900390538	0.547014839648451	0.999926837925117	FALSE	0.362692209769079	FAD
9237	efhc1	0.131598736286125	1.54538937044242	0.569865982405031	0.999845611701952	FALSE	0.322906794231304	FS	ctcf	0.0392678674684685	7.39366338564722	0.547028035212034	0.999926837925117	FALSE	0.362668329739371	FAD
9238	sdf4	0.0409231937168832	6.86942107004043	0.569875026077376	0.999845611701952	FALSE	0.322891655658612	FS	zgc:153115	-0.0615028961675705	4.87690363925715	0.547166198439768	0.999926837925117	FALSE	0.362418359876424	FAD
9239	irak3	0.178074592426959	1.0903676146965	0.569919372802036	0.999845611701952	FALSE	0.322817428658965	FS	kank4	0.046654121165194	5.5055045908462	0.547352082971722	0.999926837925117	FALSE	0.362082236126652	FAD
9240	sptb	-0.133211807154704	3.38526129808665	0.569927766665802	0.999845611701952	FALSE	0.322803380383933	FS	rdh10b	-0.0941833846814171	2.65579964384739	0.547353500434826	0.999926837925117	FALSE	0.362079673829943	FAD
9241	thyn1	0.120432575222675	1.18474556596236	0.569944658629081	0.999845611701952	FALSE	0.322775110606773	FS	slc44a5b	-0.0499225870011436	5.08152801354962	0.54738326254579	0.999926837925117	FALSE	0.362025876791638	FAD
9242	si:ch211-151p13.8	0.082902572532064	6.99697151795525	0.569944702536825	0.999845611701952	FALSE	0.322775037126497	FS	si:ch211-181d7.1	-1.13836960626394	4.24110737843098	0.547386021178778	0.999926837925117	FALSE	0.362020890650701	FAD
9243	disp2	0.0437668142802378	6.5541580821575	0.570044391204595	0.999845611701952	FALSE	0.322608235156775	FS	dscama	-0.0437009852066437	6.8674910779587	0.547425200305751	0.999926837925117	FALSE	0.361950080679788	FAD
9244	ppp1r37	0.0328569423566057	7.06455889246455	0.570089902378532	0.999845611701952	FALSE	0.322532103497606	FS	tubb2b	0.0809210427548678	9.24525557954904	0.547466404629053	0.999926837925117	FALSE	0.361875620668343	FAD
9245	ankrd13d	0.0427981507074001	5.80078554599909	0.570180870303535	0.999845611701952	FALSE	0.322379966825501	FS	clcn5b	-0.0612198447921575	3.3786502352472	0.54748088675235	0.999926837925117	FALSE	0.361849452613714	FAD
9246	ppwd1	0.0655614183842121	4.00874768310125	0.570186382807266	0.999845611701952	FALSE	0.322370749123393	FS	cnot10	0.0541893763097138	4.20778485371837	0.547587327330816	0.999926837925117	FALSE	0.36165716241719	FAD
9247	si:ch211-241j12.3	0.118589563718057	3.49705205942879	0.57024816409518	0.999845611701952	FALSE	0.322267453810529	FS	cdk14	0.0566976466802254	4.89497787764447	0.547660420607862	0.999926837925117	FALSE	0.361525156077308	FAD
9248	neurl1b	-0.0592357493907819	4.59483388693084	0.570260936441926	0.999845611701952	FALSE	0.322246101797058	FS	clp1	-0.0582576260547908	3.75616439887956	0.547691649279132	0.999926837925117	FALSE	0.361468767149957	FAD
9249	ssuh2rs1	0.112846072921812	2.98956269142832	0.570331137315654	0.999845611701952	FALSE	0.322128761047411	FS	olig2	-0.12356881482463	5.65188696187095	0.54771014129395	0.999926837925117	FALSE	0.361435379346574	FAD
9250	myo19	0.186033521338175	0.937566678948852	0.570447889569252	0.999845611701952	FALSE	0.321933672229701	FS	zfyve19	0.051650857924712	5.08578923178234	0.547742606796554	0.999926837925117	FALSE	0.36137676713357	FAD
9251	znf521	-0.116431218880554	1.39728531927787	0.570452828279585	0.999845611701952	FALSE	0.321925421544434	FS	si:dkey-19f4.2	1.2594125419219	0.367993148092303	0.547885142042907	0.999926837925117	FALSE	0.361119514965486	FAD
9252	st3gal4	0.115646283804156	3.28257303936619	0.570508744163154	0.999845611701952	FALSE	0.32183201735995	FS	ppm1nb	0.0460530724775653	6.58537330221879	0.547898403981575	0.999926837925117	FALSE	0.361095585734493	FAD
9253	tph2	-0.153557112931085	3.92447094213749	0.57053155187889	0.999845611701952	FALSE	0.321793923560058	FS	znf16l	-0.0483796115755812	4.58497378411435	0.547959350396882	0.999926837925117	FALSE	0.360985630705517	FAD
9254	jph1a	-0.0785638280497154	3.35501483144207	0.570653489525024	0.999845611701952	FALSE	0.321590311967729	FS	cltcb	0.0503424406285073	9.4659453912913	0.548041139599214	0.999926837925117	FALSE	0.360838108463781	FAD
9255	mbnl1	-0.0490222332376191	5.80176474072563	0.570700246393752	0.999845611701952	FALSE	0.321512259892906	FS	dnajb5	0.0942186704907149	3.34841504351529	0.548042034835749	0.999926837925117	FALSE	0.360836493962964	FAD
9256	trmt5	0.0930794232376606	1.95543505837528	0.570712755926768	0.999845611701952	FALSE	0.321491379629038	FS	CABZ01027551.1	-0.156881218001985	0.565608840817715	0.548046024595699	0.999926837925117	FALSE	0.360829298750364	FAD
9257	cmtr2	0.0738838455474326	2.81416544897173	0.570755063008972	0.999845611701952	FALSE	0.32142076948037	FS	r3hdm4	0.0751389231105275	4.2984979260213	0.548053707179366	0.999926837925117	FALSE	0.36081544410086	FAD
9258	vegfc	-0.122847638451188	1.9918117394101	0.570772611003844	0.999845611701952	FALSE	0.321391485037738	FS	eef1a1b	0.0715060043238301	7.09936681233339	0.548107077379101	0.999926837925117	FALSE	0.360719207120212	FAD
9259	picalma	-0.0419633462460706	6.33361906189741	0.570802940132519	0.999845611701952	FALSE	0.321340875341329	FS	imp4	-0.0794036200046093	2.55399463891144	0.548170164894742	0.999926837925117	FALSE	0.360605470429735	FAD
9260	ddx27	0.0773397014580625	4.60700437596224	0.57083399522327	0.999845611701952	FALSE	0.321289059700542	FS	ckmt1	0.0559645705414531	8.18533104301664	0.548187713440451	0.999926837925117	FALSE	0.360573837548944	FAD
9261	MARK4	0.0641413774817838	6.60214800374084	0.570868474145885	0.999845611701952	FALSE	0.321231537838351	FS	wasf3b	-0.0514015714004374	5.95521416465963	0.548215223532757	0.999926837925117	FALSE	0.360524251856047	FAD
9262	plekho2	-0.0405437748654085	7.29142025853604	0.570911281420314	0.999845611701952	FALSE	0.321160131090892	FS	myot	-0.168263499491874	1.95971403156984	0.548226650216974	0.999926837925117	FALSE	0.360503657139921	FAD
9263	nlk1	-0.0431971417550664	5.39496262772697	0.57091152048652	0.999845611701952	FALSE	0.321159732334374	FS	mmp16b	0.051311484279375	5.41306973366181	0.548288494738332	0.999926837925117	FALSE	0.360392206463655	FAD
9264	abhd16a	0.0439777154141736	5.79848254588223	0.570926480351492	0.999845611701952	FALSE	0.321134780300212	FS	ext1b	0.0718247607486534	4.19995937256993	0.548357313053879	0.999926837925117	FALSE	0.360268215789981	FAD
9265	ngfra	-0.0673586590846398	5.90421764932387	0.571034876632134	0.999845611701952	FALSE	0.32095402095262	FS	zgc:174180	-0.209495053150802	0.63331007799784	0.548368129806356	0.999926837925117	FALSE	0.360248729773701	FAD
9266	wipf2a	0.0652383283140009	3.64693810267155	0.571061428527119	0.999845611701952	FALSE	0.320909753822765	FS	impad1	-0.0536560960506023	4.98743550337448	0.548369282381167	0.999926837925117	FALSE	0.360246653491151	FAD
9267	itprid2	0.202094551437732	8.22806830288414	0.571157707029962	0.999845611701952	FALSE	0.320749272809394	FS	yif1a	0.0529505696572951	3.83227378804746	0.548369684112615	0.999926837925117	FALSE	0.360245929802084	FAD
9268	znf131	0.0555512381656797	4.53945686878487	0.571158683169917	0.999845611701952	FALSE	0.320747646010172	FS	CR759843.2	0.167015154537047	4.03117030619385	0.548376835122655	0.999926837925117	FALSE	0.360233047959376	FAD
9269	poli	0.0978053922866452	3.60385789033255	0.571181129721016	0.999845611701952	FALSE	0.320710238910541	FS	diaph3	-0.144715888705244	0.124455617867583	0.548377733356587	0.999926837925117	FALSE	0.36023142990126	FAD
9270	cd59	0.119393159258394	9.50380464667427	0.571356669816002	0.999845611701952	FALSE	0.320417801298092	FS	gipc3	0.151798602152653	0.0609752447125871	0.5484599481678	0.999926837925117	FALSE	0.360083350945138	FAD
9271	si:dkey-280e21.3	-0.0645419186627727	5.34549215416982	0.571364346388908	0.999845611701952	FALSE	0.320405016680201	FS	rcc1	0.0824929861803082	2.60110608349897	0.54861982303061	0.999926837925117	FALSE	0.35979551523273	FAD
9272	CABZ01086734.1	-0.0830777687800379	5.69661181599653	0.571433277965301	0.999845611701952	FALSE	0.320290232642044	FS	rars2	-0.0851972420674688	2.11075471983691	0.548651342718779	0.999926837925117	FALSE	0.359738786243768	FAD
9273	stat1b	-0.140149067659902	1.21470126500213	0.571520490575866	0.999845611701952	FALSE	0.320145046147354	FS	bsnb	0.0629263763426577	9.55674324392471	0.548760368507668	0.999926837925117	FALSE	0.359542609027447	FAD
9274	slc25a44a	-0.122116199859018	0.985043728178589	0.571557116157865	0.999845611701952	FALSE	0.320084086958223	FS	BX511034.5	0.0976112010292523	3.26380380179425	0.548760430427699	0.999926837925117	FALSE	0.359542497631363	FAD
9275	abcc6a	0.192859901842968	1.63064019546218	0.571570000060726	0.999845611701952	FALSE	0.320062644963109	FS	eps8l1a	-0.307794814038104	1.11578710944692	0.548815667138361	0.999926837925117	FALSE	0.359443134396368	FAD
9276	si:ch211-51i16.1	-0.0850553849647665	3.56136375871179	0.571774517463428	0.999845611701952	FALSE	0.319722404462537	FS	vwa8	0.0582793025146863	5.19480405915527	0.548855705973304	0.999926837925117	FALSE	0.359371121716233	FAD
9277	cuedc1b	-0.0681372404045762	4.62716066990673	0.571795555021849	0.999845611701952	FALSE	0.31968741937516	FS	znf1083	-0.111068777129279	1.80752931211565	0.54890216591858	0.999926837925117	FALSE	0.359287572506261	FAD
9278	mau2	-0.0476131602125225	5.58224731464023	0.571823530079854	0.999845611701952	FALSE	0.3196409012617	FS	szrd1	0.0581001581847518	5.22988624134923	0.548973716682868	0.999926837925117	FALSE	0.359158928141775	FAD
9279	cox15	-0.0599007561875508	4.31400080779277	0.571839617530621	0.999845611701952	FALSE	0.319614152388769	FS	ccdc135	0.0965871984793416	2.33757485302912	0.54899084899665	0.999926837925117	FALSE	0.359128129823457	FAD
9280	si:dkey-258f14.3	0.178785354288744	1.26652223742817	0.571881321114611	0.999845611701952	FALSE	0.319544818020489	FS	snx30	0.0563318639221675	4.39300019028584	0.549130094293036	0.999926837925117	FALSE	0.35887787871318	FAD
9281	ankrd6b	-0.0573808829658511	4.90388278099069	0.571884106959779	0.999845611701952	FALSE	0.319540186762245	FS	sox10	-0.111214043934175	5.54388624535306	0.549158185290135	0.999926837925117	FALSE	0.358827408048416	FAD
9282	kcnf1b	-0.137440995394983	3.94559671317838	0.571897891500071	0.999845611701952	FALSE	0.319517271651561	FS	lsm14ab	0.0322781728555874	7.03210422790746	0.549210808982772	0.999926837925117	FALSE	0.358732872843945	FAD
9283	hoxa2b	-0.175635580880922	0.662770332460442	0.571957115585348	0.999845611701952	FALSE	0.319418831195598	FS	ppme1	0.0392523953366569	7.13279630228916	0.549309638978272	0.999926837925117	FALSE	0.358555376607862	FAD
9284	rpf1	0.0694130772366096	3.76906087604415	0.571978560525154	0.999845611701952	FALSE	0.319383191009986	FS	ccser1	0.13725689484144	2.21441148016149	0.549319884989202	0.999926837925117	FALSE	0.358536978438577	FAD
9285	si:ch73-266o15.4	0.125968373222995	0.612111034242338	0.572059183155382	0.999845611701952	FALSE	0.319249224572465	FS	BX005169.1	0.10391402144667	3.31488808766062	0.549401048601835	0.999926837925117	FALSE	0.358391260291267	FAD
9286	khk	-0.112391393401309	4.10806333925605	0.572064797171518	0.999845611701952	FALSE	0.319239897434091	FS	nol6	-0.0940301426191421	4.19045594258689	0.549471015388436	0.999926837925117	FALSE	0.358265676799149	FAD
9287	otpa	0.0803232752726408	5.20192787072673	0.572110669789497	0.999845611701952	FALSE	0.319163691303528	FS	si:ch211-15d5.12	0.0838713101487186	2.26435447902207	0.549488800782548	0.999926837925117	FALSE	0.358233758532873	FAD
9288	tmem37	-0.053737512864186	4.91288563052943	0.572121812905354	0.999845611701952	FALSE	0.319145181554583	FS	dusp16	0.0496277621814288	5.031646267373	0.549589704047066	0.999926837925117	FALSE	0.358052710696962	FAD
9289	sco1	0.0950374842199005	3.69631825991388	0.572202639460993	0.999845611701952	FALSE	0.319010942341754	FS	zbtb33	0.0409683210282788	5.60065857474868	0.549661368972508	0.999926837925117	FALSE	0.35792416211631	FAD
9290	si:ch73-299h12.8	-0.448029848507007	-0.362010300620693	0.572202995795102	0.999845611701952	FALSE	0.319010350613643	FS	znf668	0.0654281356853967	3.25348770338652	0.54976072159205	0.999926837925117	FALSE	0.357746000718832	FAD
9291	rpl36	0.0517691897331392	6.39457746995596	0.572203328175583	0.999845611701952	FALSE	0.319009798663561	FS	atg2b	0.0947102874556017	2.51841955491495	0.549785063920425	0.999926837925117	FALSE	0.357702358681395	FAD
9292	sfrp1b	-0.0975525655991967	3.17455018996826	0.572290160934376	0.999845611701952	FALSE	0.318865626003413	FS	tk2	0.0599662627088505	4.13074444273242	0.549808050919412	0.999926837925117	FALSE	0.357661149858423	FAD
9293	BX936439.1	-0.0507433042205143	5.27712252218354	0.572345271347163	0.999845611701952	FALSE	0.318774145792682	FS	si:ch211-283g2.2	-0.260101591110179	-0.0120927259290747	0.549815004374885	0.999926837925117	FALSE	0.35764868502466	FAD
9294	zdhhc18a	0.0493296929412852	4.82336075769332	0.572349854607961	0.999845611701952	FALSE	0.31876653861502	FS	plppr2a	-0.05559610149574	4.63336041195497	0.549865422589102	0.999926837925117	FALSE	0.357558313650634	FAD
9295	trmt61b	-0.087778115173581	2.65846968802386	0.572387335738306	0.999845611701952	FALSE	0.318704332896852	FS	f8	0.15412018939621	5.11727221990764	0.549869137380866	0.999926837925117	FALSE	0.357551655740865	FAD
9296	CABZ01019904.1	0.116765983457264	2.80473870645966	0.572421042482256	0.999845611701952	FALSE	0.318648398191215	FS	grm2b	0.122281883523275	6.95065641894865	0.549898105825307	0.999926837925117	FALSE	0.357499739354139	FAD
9297	CABZ01065423.1	-0.17232575305551	2.02001388490661	0.572476690810393	0.999845611701952	FALSE	0.318556066655949	FS	znf1131	-0.268157507591495	0.62572093691279	0.549898229184803	0.999926837925117	FALSE	0.357499518283852	FAD
9298	pla2g4aa	0.0932144579737999	2.83539379272109	0.572595959502804	0.999845611701952	FALSE	0.318358235822686	FS	adck1	0.0651623436223955	3.19752373022667	0.549945129670542	0.999926837925117	FALSE	0.357415475508056	FAD
9299	farsb	0.0565322856504615	5.72998609847289	0.572598290868161	0.999845611701952	FALSE	0.318354369597088	FS	cdc5l	0.0389279991199478	6.3263179127064	0.54997491393547	0.999926837925117	FALSE	0.357362110905973	FAD
9300	anln	-0.0946341152254282	2.44522258812643	0.572599297932388	0.999845611701952	FALSE	0.31835269953917	FS	smkr1	0.135488713538736	0.571009734413272	0.550191233561007	0.999926837925117	FALSE	0.356974692290914	FAD
9301	BX005169.1	0.102810141327	3.31488808766062	0.572606695108516	0.999845611701952	FALSE	0.318340432660861	FS	pigw	-0.0938325462438245	1.98719263360929	0.550237457438989	0.999926837925117	FALSE	0.356891944398448	FAD
9302	ulk1b	-0.0423476750376798	6.6794378329759	0.572629170728863	0.999845611701952	FALSE	0.31830316282235	FS	rhocb	-0.069948409198647	5.21613708048876	0.550478880590129	0.999926837925117	FALSE	0.35645997106177	FAD
9303	lrp3	-0.0552630241951009	4.55067422977712	0.572667994232096	0.999845611701952	FALSE	0.318238791143199	FS	efnb2a	0.0579729156101085	6.23037329365244	0.550587333811687	0.999926837925117	FALSE	0.356266033499043	FAD
9304	vapb	0.0390980154083972	6.93159990279683	0.572680179665468	0.999845611701952	FALSE	0.318218588738768	FS	abi3bpb	0.171679905204842	2.69113986528391	0.550594317096354	0.999926837925117	FALSE	0.356253548344711	FAD
9305	adh5	0.074359871625968	5.15603707639153	0.572699432616941	0.999845611701952	FALSE	0.318186670717811	FS	cox11	0.114877527100825	3.34996701725603	0.550765889935197	0.999926837925117	FALSE	0.355946892843395	FAD
9306	kcnip3b	0.0849531835666855	4.04163162044549	0.572729039698332	0.999845611701952	FALSE	0.318137591480658	FS	sugct	-0.12440484426157	0.76512434005783	0.550816647943828	0.999926837925117	FALSE	0.355856206375452	FAD
9307	CU984600.1	-0.0884018952192424	4.48041076156585	0.573008493506306	0.999845611701952	FALSE	0.317674590633878	FS	glmna	-0.0623465908107663	3.78230987364645	0.550832691842122	0.999926837925117	FALSE	0.355827544906623	FAD
9308	zgc:194215	0.152147073587412	0.252254704687953	0.573123603531603	0.999845611701952	FALSE	0.31748400479076	FS	ktn1	0.0323641316253925	7.14720683181731	0.550900521966451	0.999926837925117	FALSE	0.355706387722622	FAD
9309	myo18ab	0.0438193373479721	7.28165886181538	0.573178138594457	0.999845611701952	FALSE	0.317393738254216	FS	casc4	0.039734250548791	6.14897651636609	0.550962100966958	0.999926837925117	FALSE	0.355596420424915	FAD
9310	tcf3b	-0.0675272672728306	7.81620182532625	0.573217627123762	0.999845611701952	FALSE	0.317328387321123	FS	elof1	0.0385901646767012	5.75814904898982	0.550997021415417	0.999926837925117	FALSE	0.355534070001061	FAD
9311	ppm1la	-0.0419620295669677	7.07429664196491	0.573239188426838	0.999845611701952	FALSE	0.317292708515898	FS	lpin2	0.0330036333336956	6.89962708862272	0.551005360926674	0.999926837925117	FALSE	0.355519180908681	FAD
9312	ahcyl1	0.051900971259041	7.82392625725721	0.573252198220049	0.999845611701952	FALSE	0.317271181694565	FS	CR749164.1	0.107354116336278	2.57618927720893	0.551055673790379	0.999926837925117	FALSE	0.355429362922326	FAD
9313	mpp7a	0.110423218117107	1.72263880759916	0.573268643014917	0.999845611701952	FALSE	0.317243972480108	FS	shank3b	0.066032774027996	5.69715527298119	0.551064059214092	0.999926837925117	FALSE	0.355414394848864	FAD
9314	itih1	0.118592879135785	4.17718143951316	0.573331994559282	0.999845611701952	FALSE	0.317139166700958	FS	stap2a	-0.0819099186864675	4.20705232536266	0.551184577838874	0.999926837925117	FALSE	0.355199314965837	FAD
9315	mansc1	-0.0453232814489087	5.62994493015031	0.573398644131006	0.999845611701952	FALSE	0.317028929438852	FS	ctxn1	0.102216735994484	3.4988887279343	0.551217957767329	0.999926837925117	FALSE	0.355139760096625	FAD
9316	btf3l4	-0.0532351478198986	5.39501323757287	0.57351982541983	0.999845611701952	FALSE	0.316828562292329	FS	pex11b	0.0632120553080866	3.32509146945075	0.551222751688207	0.999926837925117	FALSE	0.355131207568319	FAD
9317	fbln1	0.102580664102287	3.44989938532166	0.573528663136537	0.999845611701952	FALSE	0.316813952836862	FS	fbxl4	-0.0595848616715493	3.48926247195202	0.55124727004788	0.999926837925117	FALSE	0.35508746810955	FAD
9318	arid3b	-0.0947290928307667	1.50243948498017	0.57353671242215	0.999845611701952	FALSE	0.316800647107272	FS	BX957346.5	-0.176802964856856	1.66017663125301	0.551272321939434	0.999926837925117	FALSE	0.355042780628255	FAD
9319	ptger2a	0.133928892058086	0.15579216492939	0.573542884413731	0.999845611701952	FALSE	0.31679044485469	FS	col14a1b	0.088479338674201	5.46713528833672	0.551313538249438	0.999926837925117	FALSE	0.354969267402293	FAD
9320	si:dkey-56m15.5	0.20130985870166	1.81734898824348	0.573548635485702	0.999845611701952	FALSE	0.31678093857354	FS	crata	-0.0526831954417976	5.11696851635862	0.551355339021404	0.999926837925117	FALSE	0.354894722265833	FAD
9321	gpia	0.0335469167054953	8.44733830667774	0.573572349098106	0.999845611701952	FALSE	0.316741742949034	FS	pcgf1	0.0936579305712408	1.79269061452491	0.551384829877464	0.999926837925117	FALSE	0.35484213631928	FAD
9322	gpnmb	-0.187963900666794	1.5569710535412	0.573733569034192	0.999845611701952	FALSE	0.316475351269029	FS	rock2b	0.210400393234927	4.4931403040547	0.551397859217832	0.999926837925117	FALSE	0.354818905029809	FAD
9323	psmd4a	0.0507378390009198	4.83741743590752	0.573740655308277	0.999845611701952	FALSE	0.316463645652625	FS	psmd8	0.0750248199970693	5.72314796543364	0.551400231899395	0.999926837925117	FALSE	0.354814674653923	FAD
9324	rtn4rl1a	-0.0696747835726852	3.69925013711168	0.573761695703085	0.999845611701952	FALSE	0.316428891296876	FS	cxcl20	0.132979014273491	0.556659538537189	0.551434772491705	0.999926837925117	FALSE	0.354753094325862	FAD
9325	si:dkey-33c12.4	-0.0448798070295016	5.57988136425232	0.573839797434496	0.999845611701952	FALSE	0.316299905452281	FS	CABZ01069020.1	0.104530037235832	1.73733693347697	0.551453401629892	0.999926837925117	FALSE	0.354719884570218	FAD
9326	git2a	-0.047545540953588	5.20840327943944	0.573851667596053	0.999845611701952	FALSE	0.316280304783474	FS	ippk	-0.0645833827205397	3.26068046877846	0.551479032049342	0.999926837925117	FALSE	0.354674197225947	FAD
9327	erfl1	0.0776694926811007	3.44031171953919	0.573854176595499	0.999845611701952	FALSE	0.316276161886842	FS	CABZ01084617.1	0.13663945335696	1.1229981013482	0.551524132170157	0.999926837925117	FALSE	0.3545938139645	FAD
9328	lonrf1	0.07199032263111	7.50554540950028	0.573857043294867	0.999845611701952	FALSE	0.316271428394577	FS	amfra	-0.0366544719260921	6.78999875099718	0.551527445401531	0.999926837925117	FALSE	0.354587909182126	FAD
9329	kctd6b	-0.0728069750534971	4.22133417850511	0.573916353467328	0.999845611701952	FALSE	0.316173505934169	FS	drc1	-0.0979258657405553	2.17956153634217	0.551528357898471	0.999926837925117	FALSE	0.354586282957909	FAD
9330	prkca	0.0460008758029054	5.34303554470019	0.573929872400384	0.999845611701952	FALSE	0.316151188657029	FS	aldh3b1	0.176302776685277	1.06897430753231	0.551560268852708	0.999926837925117	FALSE	0.35452941540561	FAD
9331	epb41a	-0.040270660967684	6.8286707792661	0.573943419456319	0.999845611701952	FALSE	0.316128825994092	FS	CABZ01035279.1	-0.460956389470947	3.00126704171601	0.551567400256061	0.999926837925117	FALSE	0.354516707590568	FAD
9332	stmn4l	-0.0656945594012723	5.81196757571482	0.574033791824726	0.999845611701952	FALSE	0.315979671370989	FS	wdr59	-0.062207219244487	3.71635525175494	0.551568436593583	0.999926837925117	FALSE	0.354514860913017	FAD
9333	prl2	-0.290300312005724	1.81376492678882	0.574057961305563	0.999845611701952	FALSE	0.31593978882208	FS	marcksb	-0.0590429199764436	8.24496505961989	0.551617024670535	0.999926837925117	FALSE	0.354428287831702	FAD
9334	lingo4a	-0.126679357102979	3.80835635536017	0.574082318387599	0.999845611701952	FALSE	0.315899600059618	FS	slc4a11	0.0775256846048004	5.32316944430097	0.551630576796797	0.999926837925117	FALSE	0.354404143528921	FAD
9335	nansa	-0.0506629929050727	3.82723651365006	0.574244845317938	0.999845611701952	FALSE	0.315631519540934	FS	zgc:172133	0.339967161237633	0.487582359154097	0.551785272598181	0.999926837925117	FALSE	0.354128618289884	FAD
9336	plekho1b	0.0741477292878268	5.27159166763231	0.574374652011088	0.999845611701952	FALSE	0.315417517040601	FS	naalad2	0.0938793329566582	4.07365384732557	0.551793680791641	0.999926837925117	FALSE	0.354113646801459	FAD
9337	fam19a1a	0.0895005416350516	3.07078363488562	0.574385093813887	0.999845611701952	FALSE	0.315400306576724	FS	si:ch211-261d7.3	0.041341247783927	5.82129538791193	0.551873438032496	0.999926837925117	FALSE	0.353971653705304	FAD
9338	rab2a	0.0356937481662005	8.36302008602365	0.574438684146282	0.999845611701952	FALSE	0.315311987249697	FS	csmd1a	0.0832137166302783	2.08847384703342	0.551928016251867	0.999926837925117	FALSE	0.353874509441927	FAD
9339	si:dkey-239i20.2	-0.0896399858883219	2.69989203722792	0.574443968796935	0.999845611701952	FALSE	0.315303278784067	FS	cnr1	0.111252394341485	5.89491397264548	0.552014837300751	0.999926837925117	FALSE	0.353720013067736	FAD
9340	fli1b	-0.0760224501727835	3.96012087239175	0.574469442017063	0.999845611701952	FALSE	0.315261304214495	FS	bcat1	0.0482200223732494	6.38304774646417	0.552029547503343	0.999926837925117	FALSE	0.353693841071211	FAD
9341	fmoda	-0.324914278368904	0.615980885177728	0.574483508013693	0.999845611701952	FALSE	0.315238127951991	FS	pip5k1ba	0.0656185974021705	4.43841963184385	0.552077286489874	0.999926837925117	FALSE	0.35360891418013	FAD
9342	smo	-0.0674071807927441	4.04091737488064	0.574498535929677	0.999845611701952	FALSE	0.315213367992153	FS	vps26a	0.0417656335244884	5.5348771848502	0.552114438453246	0.999926837925117	FALSE	0.353542830984001	FAD
9343	BX005370.1	0.302095702379166	2.2277330211959	0.574505452192508	0.999845611701952	FALSE	0.315201973203148	FS	dhrs11b	0.0915187960624674	2.7160652076782	0.552144064090936	0.999926837925117	FALSE	0.353490141055836	FAD
9344	atxn1b	-0.0388698492756309	7.56908197940756	0.57458419432004	0.999845611701952	FALSE	0.315072261843739	FS	si:dkey-67c22.2	0.0336397379875646	6.46625757656738	0.552381711110473	0.999926837925117	FALSE	0.35306767222288	FAD
9345	optn	0.0604683069377063	5.03118274917738	0.574588995669955	0.999845611701952	FALSE	0.315064353748957	FS	foxp1b	-0.0625314625648025	3.98726115485441	0.552387136731301	0.999926837925117	FALSE	0.353058031002499	FAD
9346	LO017784.1	0.05408721493199	4.72692383274153	0.574664752804802	0.999845611701952	FALSE	0.314939594738863	FS	hccsa.1	0.235602081677564	4.28601103777154	0.552417344126089	0.999926837925117	FALSE	0.353004356318593	FAD
9347	disc1	-0.0832979387005902	2.99159809184364	0.574713687828006	0.999845611701952	FALSE	0.314859024416339	FS	tbc1d10aa	-0.0489307998388042	5.20187704335044	0.552503634413661	0.999926837925117	FALSE	0.352851059901933	FAD
9348	zgc:55733	-0.0398178779753518	6.76205271101643	0.574772280079962	0.999845611701952	FALSE	0.314762571529849	FS	timm13	-0.0737181104902819	3.83291348681821	0.552504147820061	0.999926837925117	FALSE	0.352850147960012	FAD
9349	map4k3a	0.0534243946929492	5.16483048037819	0.574839521974506	0.999845611701952	FALSE	0.314651903788306	FS	asah2	0.134025099144688	0.766145112114623	0.552509411569401	0.999926837925117	FALSE	0.352840798278225	FAD
9350	samm50l	0.0431749535481485	5.3118270229046	0.574862819312948	0.999845611701952	FALSE	0.314613566638146	FS	fgd4a	-0.0422579504627953	5.6943221646291	0.552517233570112	0.999926837925117	FALSE	0.352826904837729	FAD
9351	rfx1b	0.102673091454208	3.63768000298451	0.574890091456048	0.999845611701952	FALSE	0.314568692612365	FS	b3gnt9	0.199254611990948	0.146733829759991	0.552534298094178	0.999926837925117	FALSE	0.352796596108146	FAD
9352	cbx7a	0.0965416883810227	7.4759859008529	0.574893416484506	0.999845611701952	FALSE	0.314563221844452	FS	zyg11	0.0429763219229516	5.79917131469972	0.552561776075233	0.999926837925117	FALSE	0.35274779547723	FAD
9353	dnmt3bb.1	0.0975188820766462	2.09275122651775	0.574953707637645	0.999845611701952	FALSE	0.314464033869555	FS	ube2ib	-0.0424481903385374	5.66123168564356	0.552618095361063	0.999926837925117	FALSE	0.352647787234996	FAD
9354	epb41l3a	0.0665553399494388	7.42672091494154	0.575042029308531	0.999845611701952	FALSE	0.314318768610761	FS	isg20l2	-0.0683611739537005	3.22196627510534	0.55267487597541	0.999926837925117	FALSE	0.352546979208832	FAD
9355	rreb1b	0.0702741884883662	3.25628310317178	0.575054689258805	0.999845611701952	FALSE	0.314297950031282	FS	atp5l	0.0654905288766536	6.5897762888038	0.55269043652041	0.999926837925117	FALSE	0.35251935649562	FAD
9356	stau1	0.0359506798254174	8.87918351543785	0.575280220639479	0.999845611701952	FALSE	0.313927228130979	FS	mkrn4	-0.13497806848898	0.802354627316958	0.55269216053695	0.999926837925117	FALSE	0.352516296152107	FAD
9357	rtraf	0.0539761800024809	4.71758398052019	0.575282705314165	0.999845611701952	FALSE	0.313923145496128	FS	si:dkey-156k2.3	0.156356074314258	1.11737142658634	0.552750616285636	0.999926837925117	FALSE	0.352412540568777	FAD
9358	znf1111	0.0939334583148745	2.01005938245292	0.575381873377628	0.999845611701952	FALSE	0.313760228297687	FS	acad9	0.0507221029576522	4.26835238070328	0.552825021794258	0.999926837925117	FALSE	0.352280504954052	FAD
9359	tmprss15	-0.123818139927268	4.52559514774466	0.575453895780209	0.999845611701952	FALSE	0.313641941881954	FS	BX323598.2	0.32932862298222	1.57781476579584	0.552845831992398	0.999926837925117	FALSE	0.352243582394017	FAD
9360	epdl1	0.109715308555965	2.77466040684849	0.575462059594032	0.999845611701952	FALSE	0.313628535842934	FS	ebp	0.109154866315416	2.83573349529446	0.552971430081325	0.999926837925117	FALSE	0.35202079513266	FAD
9361	pkma	0.0567761872590343	9.93252783630334	0.575569188832021	0.999845611701952	FALSE	0.313452650638752	FS	ubiad1	0.0552651122459865	4.61901979092251	0.552981935303044	0.999926837925117	FALSE	0.352002165173948	FAD
9362	zgc:158423	0.0888622869380707	5.30575138245688	0.575578522669963	0.999845611701952	FALSE	0.313437329375617	FS	metrn	-0.079317113024559	4.68565543372719	0.552997067040822	0.999926837925117	FALSE	0.351975331723759	FAD
9363	scarb2c	-0.0717764572038676	4.2559351444554	0.57560991588659	0.999845611701952	FALSE	0.313385801799111	FS	FP236812.1	-0.167313798211753	0.283841545275541	0.553020770588342	0.999926837925117	FALSE	0.351933300470608	FAD
9364	cax2	0.0614077948011534	4.4807138037278	0.575666844160058	0.999845611701952	FALSE	0.313292376186952	FS	atp2a2a	0.218858177272816	6.11424846794498	0.553030846404645	0.999926837925117	FALSE	0.351915435008664	FAD
9365	aifm3	0.0756589561499591	3.19529819613893	0.575737978543026	0.999845611701952	FALSE	0.313175662479376	FS	ldhba	0.0407675173564305	8.97361576237202	0.553157369643327	0.999926837925117	FALSE	0.351691148427534	FAD
9366	si:ch211-191i18.2	0.128392712802416	1.86503548190653	0.57577151591267	0.999845611701952	FALSE	0.313120645959262	FS	opa1	0.0363435843939421	7.34025989169174	0.553215539906605	0.999926837925117	FALSE	0.351588062964861	FAD
9367	isca2	0.0609060409527379	4.86345223597646	0.57577407857749	0.999845611701952	FALSE	0.313116442285891	FS	orc1	-0.0905117770028568	2.12070835799476	0.553264487258106	0.999926837925117	FALSE	0.351501337553223	FAD
9368	bmp7a	-0.0927306349338189	1.99534453420968	0.575776324394876	0.999845611701952	FALSE	0.313112758384429	FS	gria2a	0.0417048333266143	8.22435796339661	0.553361636467499	0.999926837925117	FALSE	0.351329250423305	FAD
9369	si:ch211-209j12.3	-0.227679430172179	1.09939738918716	0.575834448631914	0.999845611701952	FALSE	0.313017424839835	FS	si:ch211-262e15.1	-0.0338649146026893	7.22911246649289	0.553409557946856	0.999926837925117	FALSE	0.35124438475429	FAD
9370	si:ch1073-188e1.1	0.515591371526202	0.615187738794922	0.575843327085005	0.999845611701952	FALSE	0.313002864358415	FS	atxn10	0.110650845609626	2.3015434307716	0.553444600761774	0.999926837925117	FALSE	0.351182335088804	FAD
9371	fign	-0.120411012600113	3.52876634801484	0.575880946678079	0.999845611701952	FALSE	0.312941173928987	FS	CABZ01021599.1	-0.17639752660154	3.14782204293489	0.553454034607762	0.999926837925117	FALSE	0.35116563201713	FAD
9372	rnd3a	0.051482400333081	6.08368100048899	0.575913492882059	0.999845611701952	FALSE	0.312887809528771	FS	slc6a8	-0.0766142651160872	5.80375993157814	0.553462435490108	0.999926837925117	FALSE	0.35115075830835	FAD
9373	cyp4v7	-0.145898254768321	0.180989334357958	0.576009131390607	0.999845611701952	FALSE	0.31273103036679	FS	ssr1	0.0498546838981973	5.44786561569331	0.553467706986061	0.999926837925117	FALSE	0.351141425375605	FAD
9374	foxa2	0.15898323730982	0.728145962000669	0.576046458402095	0.999845611701952	FALSE	0.312669854597385	FS	setd9	0.156221420361278	0.267978034876123	0.553484573175021	0.999926837925117	FALSE	0.351111565716422	FAD
9375	cd151	-0.183470627146353	0.0912168512972833	0.5760572862353	0.999845611701952	FALSE	0.312652110177526	FS	trim9	0.0665255505560878	7.82615505675088	0.553594187722077	0.999926837925117	FALSE	0.350917547490759	FAD
9376	pgfb	-0.162981079666428	0.0294831919578354	0.576195298438708	0.999845611701952	FALSE	0.312425996645324	FS	chmp6b	0.039255693401598	6.48219652770024	0.553633532189274	0.999926837925117	FALSE	0.350847925278224	FAD
9377	march11	-0.140061447201742	1.69669378541686	0.576218684110302	0.999845611701952	FALSE	0.312387693156289	FS	mtmr2	-0.0743607320069874	3.16972192387415	0.553665082176718	0.999926837925117	FALSE	0.350792102569876	FAD
9378	BX664745.1	-0.395299229892001	2.0554364506626	0.576386141648469	0.999845611701952	FALSE	0.312113503782872	FS	zgc:101540	-0.0744863627701353	2.84498918166284	0.553746599136516	0.999926837925117	FALSE	0.350647898986452	FAD
9379	cpeb2	-0.0590078581437079	5.01902243434397	0.576579775412542	0.999845611701952	FALSE	0.311796651224269	FS	serinc2l	-0.0647676200772268	3.36217463629732	0.553804417044741	0.999926837925117	FALSE	0.350545643319494	FAD
9380	si:ch211-145b13.6	-0.106783101507368	3.5068994299571	0.576627770333492	0.999845611701952	FALSE	0.311718147392009	FS	midn	-0.062291810063951	7.74104875551872	0.553837099732675	0.999926837925117	FALSE	0.350487850240654	FAD
9381	metap2b	0.0334047374673873	6.37928832783661	0.57664889734622	0.999845611701952	FALSE	0.311683594689578	FS	lmf2a	-0.0749149332494926	3.25912132447612	0.553863247903718	0.999926837925117	FALSE	0.350441616837503	FAD
9382	tmem45a	0.147824546660209	0.299682663473185	0.576728588474806	0.999845611701952	FALSE	0.311553284442806	FS	ms4a17a.6	0.186057067049117	0.535753481254936	0.553911122608951	0.999926837925117	FALSE	0.350356978738482	FAD
9383	ap3b1a	0.0582933191522216	3.68160815442076	0.576767346654718	0.999845611701952	FALSE	0.311489920316891	FS	ttbk1b	-0.0411499662385466	6.45800860557659	0.55391283248366	0.999926837925117	FALSE	0.35035395609173	FAD
9384	chrnb4	-0.154077994296699	0.693860603568669	0.576848648380941	0.999845611701952	FALSE	0.311357030984365	FS	chrna4b	-0.0924877980899088	2.82462716184061	0.55395314499011	0.999926837925117	FALSE	0.350282698388129	FAD
9385	hecw2a	0.0532051053945219	7.43238766017179	0.576885657220904	0.999845611701952	FALSE	0.311296551593625	FS	tead3b	-0.101549816366521	0.870431025165832	0.553954406642389	0.999926837925117	FALSE	0.350280468408262	FAD
9386	zgc:193812	0.0641930822612705	2.92856593796101	0.576918220887888	0.999845611701952	FALSE	0.311243342820564	FS	zbtb17	0.0467148276857901	4.9912382255186	0.554068433018606	0.999926837925117	FALSE	0.350078965506754	FAD
9387	gdi2	0.0366787174206618	8.54038791847885	0.576956947397492	0.999845611701952	FALSE	0.311180071774288	FS	seh1l	-0.0496941887056333	4.83698695923185	0.554265034103684	0.999926837925117	FALSE	0.349731723629192	FAD
9388	tp53bp1	-0.0525071271838494	7.60714258608554	0.576961183176762	0.999845611701952	FALSE	0.311173151905313	FS	si:ch211-160d20.3	-0.0798392052129028	3.95517249186443	0.554319715855299	0.999926837925117	FALSE	0.349635184652797	FAD
9389	pcdh15b	0.0494525057761125	4.61443358779848	0.577001415702998	0.999845611701952	FALSE	0.31110743023096	FS	wtap	0.0355997193808421	6.62997093258294	0.554333329475191	0.999926837925117	FALSE	0.349611153015351	FAD
9390	CR774179.1	0.0890012066667001	3.15710187091319	0.577004784351097	0.999845611701952	FALSE	0.311101927802894	FS	xpo6	-0.0738909906204301	5.72025579296103	0.554351202585463	0.999926837925117	FALSE	0.349579603943862	FAD
9391	cnot8	0.0502834679932642	5.03477956873857	0.577084397124454	0.999845611701952	FALSE	0.310971905018698	FS	trim16	-0.162126353185062	0.436871978305345	0.554404735246195	0.999926837925117	FALSE	0.349485121210905	FAD
9392	strn4	-0.0413459604791927	5.36690790179775	0.577097037487717	0.999845611701952	FALSE	0.310951264181441	FS	si:ch73-144d13.5	0.0764538691832859	2.43964230254844	0.55441971449184	0.999926837925117	FALSE	0.349458686603207	FAD
9393	adgb	0.124104715762599	1.613189148067	0.577146684158952	0.999845611701952	FALSE	0.310870203297803	FS	tmem242	0.0893727612811535	3.0651718634955	0.554420708068193	0.999926837925117	FALSE	0.349456933238115	FAD
9394	smc4	0.0669477228026191	3.33106044434054	0.577228060071662	0.999845611701952	FALSE	0.310737366273774	FS	cacna1ha	-0.0412184624047967	6.86991582377808	0.554447388381905	0.999926837925117	FALSE	0.349409852684023	FAD
9395	fdx2	-0.0609789987498974	3.78936951134838	0.577274830011016	0.999845611701952	FALSE	0.310661036445953	FS	tmem235	0.111622109971305	2.10362190861688	0.554539317105957	0.999926837925117	FALSE	0.349247666405068	FAD
9396	znfl1b	-0.26758189089131	1.03955493591964	0.577313358336102	0.999845611701952	FALSE	0.31059816639045	FS	grasp	-0.0885319746387717	3.09374921409512	0.554620244964651	0.999926837925117	FALSE	0.349104930567144	FAD
9397	golim4b	-0.1785369864406	2.34775500034638	0.577316106093382	0.999845611701952	FALSE	0.310593682951856	FS	pmm1	-0.0783340178736135	2.8011544597081	0.554635848864189	0.999926837925117	FALSE	0.349077413845043	FAD
9398	gmppab	0.067120454249851	3.00648534071303	0.577332449432281	0.999845611701952	FALSE	0.310567016859803	FS	syt2a	-0.0564240903773087	7.21269316027707	0.554714453273349	0.999926837925117	FALSE	0.348938821018244	FAD
9399	ubap2a	0.0383789543339274	7.84162153996681	0.577340944608417	0.999845611701952	FALSE	0.310553156566916	FS	tmem203	0.0734516009407583	3.04734925526251	0.554749667534447	0.999926837925117	FALSE	0.348876744377892	FAD
9400	quo	-0.109637088167137	3.59439211848599	0.577449880582502	0.999845611701952	FALSE	0.310375458150787	FS	si:ch73-193c12.2	0.0747534265473987	2.6975364111884	0.554791603516549	0.999926837925117	FALSE	0.348802828225077	FAD
9401	cx39.4	0.2058738985235	0.692042481017884	0.577458932353026	0.999845611701952	FALSE	0.31036069573056	FS	ppm1ab	-0.0661694227166937	6.51526465336385	0.55482159944608	0.999926837925117	FALSE	0.348749964028837	FAD
9402	rnf130	0.0437041456578774	5.34602424278179	0.577469666862418	0.999845611701952	FALSE	0.310343189548666	FS	col11a1b	0.304359969370092	1.64558486723949	0.554909618798241	0.999926837925117	FALSE	0.348594871760193	FAD
9403	lrrc24	-0.0583301608975274	4.40613408759216	0.577484557046513	0.999845611701952	FALSE	0.310318907230432	FS	brd3b	-0.0431012825697717	6.76516128498137	0.554963674104439	0.999926837925117	FALSE	0.348499648032881	FAD
9404	eif4a1a	0.0601510673857767	7.38225343247875	0.577502625311187	0.999845611701952	FALSE	0.310289443896828	FS	sdhb	0.054345180880862	7.72992290514907	0.554994581233483	0.999926837925117	FALSE	0.348445209973249	FAD
9405	slc38a4	0.123447448068795	5.27639000548387	0.57750278618833	0.999845611701952	FALSE	0.310289181567917	FS	dydc2	-0.147442415495299	0.226601829113493	0.555018663758763	0.999926837925117	FALSE	0.34840279635698	FAD
9406	bloc1s2	0.067875013509487	4.08410935397357	0.577548614147093	0.999845611701952	FALSE	0.310214459661621	FS	si:ch211-37e10.2	-0.116952647464837	0.694947901081556	0.555047037170883	0.999926837925117	FALSE	0.348352830191109	FAD
9407	CABZ01098670.1	0.0816808775766227	2.86852825166418	0.577704303953803	0.999845611701952	FALSE	0.309960697450768	FS	tfg	0.0376120512075005	6.75226113027616	0.55504704306261	0.999926837925117	FALSE	0.348352819816157	FAD
9408	fbxo11a	0.0344035788097931	7.72307768032344	0.577783710116105	0.999845611701952	FALSE	0.309831323990274	FS	zgc:198241	0.107008783931698	1.29408161985124	0.555053379624166	0.999926837925117	FALSE	0.348341661660335	FAD
9409	arfrp1	-0.0569881333047675	3.70213085784673	0.577830949449917	0.999845611701952	FALSE	0.309754375508583	FS	skor1a	-0.134065816599001	2.9515699203272	0.555062694812721	0.999926837925117	FALSE	0.348325258828551	FAD
9410	clk2b	0.0576456370938256	3.93580897903066	0.577887056212393	0.999845611701952	FALSE	0.309662999070964	FS	spred2a	-0.0396172778813509	6.45000405226637	0.555107879337406	0.999926837925117	FALSE	0.348245702163894	FAD
9411	med13b	-0.0322501428376106	6.67250755842727	0.577959686943939	0.999845611701952	FALSE	0.309544737630336	FS	zgc:152951	0.108084028288991	2.67633894403369	0.555112660805161	0.999926837925117	FALSE	0.348237284121607	FAD
9412	nsun2	-0.115672838931925	4.60241472572724	0.577980652710684	0.999845611701952	FALSE	0.309510605491464	FS	cmip	0.0413876869210744	7.55046873408595	0.55511383161068	0.999926837925117	FALSE	0.348235222873701	FAD
9413	ik	0.0310949643182425	6.95594445361672	0.577981696061939	0.999845611701952	FALSE	0.309508906986431	FS	si:dkeyp-82b4.2	-0.098869437685545	2.97450417312076	0.555114342536199	0.999926837925117	FALSE	0.348234323372355	FAD
9414	hepacam2	0.191285226725384	2.12548960962557	0.578093319495378	0.999845611701952	FALSE	0.309327226861813	FS	setd3	0.0371596500516833	6.20151822390623	0.555143253981534	0.999926837925117	FALSE	0.348183426364512	FAD
9415	tgfb2l	-0.0704459890594644	4.34925657087845	0.578100824322843	0.999845611701952	FALSE	0.309315014387541	FS	si:ch1073-303k11.2	-0.0651147643841536	4.87066636652757	0.555189806935859	0.999926837925117	FALSE	0.348101482989471	FAD
9416	creld1b	-0.0543641333842451	4.84168357822374	0.578199607082586	0.999845611701952	FALSE	0.309154296351682	FS	thbs2a	-0.146962336952284	2.36640402558813	0.555317929228207	0.999926837925117	FALSE	0.347876026868576	FAD
9417	fbxl3b	0.0462867612308913	4.76388955089054	0.578237388578687	0.999845611701952	FALSE	0.309092840891617	FS	mrps10	-0.0527579893734092	3.77433817774024	0.555381332781456	0.999926837925117	FALSE	0.347764492380882	FAD
9418	si:zfos-2372e4.1	-0.167181589247257	0.104932935637263	0.578240635451786	0.999845611701952	FALSE	0.309087559894245	FS	ctdnep1b	-0.0661179166605312	3.77452202089083	0.555410929189071	0.999926837925117	FALSE	0.347712436985661	FAD
9419	syt11b	0.0357621758243787	6.74084776095006	0.578292324635612	0.999845611701952	FALSE	0.309003496054512	FS	pkd1l2a	0.594321013266852	1.91465130932901	0.555505116124031	0.999926837925117	FALSE	0.347546812021225	FAD
9420	ccser2b	-0.103570804247453	3.61367239076881	0.578304245533988	0.999845611701952	FALSE	0.308984110824573	FS	rps17	-0.0534584789030082	5.97776224171299	0.555581730410583	0.999926837925117	FALSE	0.347412127255128	FAD
9421	kif20ba	-0.187511908856587	1.53250809452807	0.578331558101895	0.999845611701952	FALSE	0.308939699353347	FS	OTOP1	0.144027942322708	0.257218382363357	0.555649969276608	0.999926837925117	FALSE	0.347292195745674	FAD
9422	rpf2	0.076362054607083	3.84248961917279	0.57834992311248	0.999845611701952	FALSE	0.308909839364312	FS	atxn1b	-0.0387276093153876	7.56908197940756	0.555724637864697	0.999926837925117	FALSE	0.347160995798692	FAD
9423	laptm4a	0.0433578497240596	8.04088002176231	0.578391817215159	0.999845611701952	FALSE	0.308841730085533	FS	zgc:173615	0.118931296869939	1.64580060348406	0.555795311757232	0.999926837925117	FALSE	0.347036845677346	FAD
9424	vangl1	-0.0639252205185691	4.24488374876733	0.578406678439127	0.999845611701952	FALSE	0.30881757183308	FS	atg4b	0.0559091255356694	4.04413010363097	0.555857908945351	0.999926837925117	FALSE	0.34692690856869	FAD
9425	tmem230b	0.0718116131029127	4.26126738978955	0.578416409408612	0.999845611701952	FALSE	0.308801753939413	FS	stx18	0.0604622756534186	3.58282934230142	0.555862833474054	0.999926837925117	FALSE	0.34691826079778	FAD
9426	mark3b	0.0499983122399905	6.77912110925221	0.57842153353017	0.999845611701952	FALSE	0.308793424786156	FS	ppp2r2cb	0.111280046785849	4.977945187794	0.555936865478881	0.999926837925117	FALSE	0.346788273604314	FAD
9427	zdhhc7	-0.067135724553219	2.95856610191636	0.578434740705193	0.999845611701952	FALSE	0.308771957475026	FS	lama5	-0.0740781770256829	4.45834301475082	0.555937845353913	0.999926837925117	FALSE	0.346786553335885	FAD
9428	arid1aa	-0.0323480810912676	7.80312033482007	0.578505970485745	0.999845611701952	FALSE	0.308656195436921	FS	rabggtb	0.0662136209747178	4.82843491492514	0.555954665751338	0.999926837925117	FALSE	0.346757024345152	FAD
9429	zgc:92912	-0.0709841989351664	5.39921061718383	0.578551849920397	0.999845611701952	FALSE	0.308581647605777	FS	rbm17	0.0473093764990043	4.65352717710673	0.556055605095645	0.999926837925117	FALSE	0.346579856192195	FAD
9430	cfd	0.0769966738173129	3.59327598545212	0.578598466108724	0.999845611701952	FALSE	0.308505914717124	FS	fam213b	0.107652707134114	1.94504899579418	0.556128328212024	0.999926837925117	FALSE	0.346452250779085	FAD
9431	arsia	-0.114628310520183	1.2513595447934	0.578659805919182	0.999845611701952	FALSE	0.308406280288984	FS	dclk2a	0.0486125856186451	6.7969066589366	0.556138767199826	0.999926837925117	FALSE	0.346433936347672	FAD
9432	fgf13b	-0.0723144417129437	5.52458705668424	0.578692065787852	0.999845611701952	FALSE	0.308353888940722	FS	rhoga	0.167818515967381	0.0947366639943057	0.556267346250819	0.999926837925117	FALSE	0.346208407370119	FAD
9433	si:dkey-240n22.8	0.116122361127903	1.17418824015715	0.578848261951568	0.999845611701952	FALSE	0.308100302308337	FS	gcgrb	-0.0795589190028737	3.23199869547214	0.556272481869331	0.999926837925117	FALSE	0.346199401495565	FAD
9434	fndc3ba	0.0623869011074806	4.01301505538984	0.578946090555781	0.999845611701952	FALSE	0.307941545707939	FS	efcab7	0.0710215600800864	3.78558569903729	0.556372545314727	0.999926837925117	FALSE	0.346023960651867	FAD
9435	apbb2b	0.0715829965652283	6.28235097245084	0.579002914714275	0.999845611701952	FALSE	0.307849355832246	FS	sgk3	0.0663777827021446	5.37165846767663	0.556446294569532	0.999926837925117	FALSE	0.345894694683533	FAD
9436	krt94	-0.102728790438968	5.31579976088466	0.579017158037066	0.999845611701952	FALSE	0.30782625070546	FS	mylpfa	0.764947845481423	3.58423743085004	0.556492503782183	0.999926837925117	FALSE	0.345813716819121	FAD
9437	pds5b	0.0328007331702671	7.73061145971805	0.579107326136706	0.999845611701952	FALSE	0.307680008802638	FS	si:ch211-195d17.2	-0.0616172656007318	4.36812374950521	0.556564162971643	0.999926837925117	FALSE	0.345688165184406	FAD
9438	CDPF1	-0.0641077371764738	4.08603639379393	0.579150369186172	0.999845611701952	FALSE	0.307610214132048	FS	eml1	-0.0380489736770024	6.44396712548706	0.556596141280327	0.999926837925117	FALSE	0.345632146973518	FAD
9439	mrap2b	-0.27676474773091	0.59134455391619	0.579179346357682	0.999845611701952	FALSE	0.307563233232656	FS	etfdh	-0.0608585229021058	4.9138923314351	0.556630971379534	0.999926837925117	FALSE	0.345571140069207	FAD
9440	myt1a	-0.0422935904678743	6.5449984614396	0.579202752866752	0.999845611701952	FALSE	0.307525287514121	FS	rbm4.3	-0.0330108929777899	7.12189009408773	0.55668757196383	0.999926837925117	FALSE	0.345472016372081	FAD
9441	slc9a6b	-0.0390774584782315	5.66533630448305	0.579240950404456	0.999845611701952	FALSE	0.30746336973054	FS	si:ch211-106n13.3	-0.120268268726382	0.95484112913822	0.556695955809341	0.999926837925117	FALSE	0.345457335504351	FAD
9442	sgk494a	-0.224280351871155	2.72829393105649	0.579285023064144	0.999845611701952	FALSE	0.307391938566774	FS	uap1	0.0501188198328625	3.93632226492931	0.556755435086189	0.999926837925117	FALSE	0.345353193989895	FAD
9443	gpx8	0.134237713065196	0.566408004466208	0.57928959210563	0.999845611701952	FALSE	0.307384533871947	FS	MARCH4 (1 of many)	-0.0772377007673893	3.7517509530753	0.556756863538416	0.999926837925117	FALSE	0.345350693190657	FAD
9444	dazap1	0.0687137650282772	4.98310816519784	0.579365196849229	0.999845611701952	FALSE	0.307262023993886	FS	creb1b	-0.0614842268859881	4.62034635895855	0.556759988483961	0.999926837925117	FALSE	0.345345222373626	FAD
9445	lrp6	-0.0493576604376858	5.49202595764923	0.579379768997272	0.999845611701952	FALSE	0.307238414963717	FS	armc3	0.136948262438533	0.595420986891318	0.556772083028231	0.999926837925117	FALSE	0.345324049101692	FAD
9446	pimr68	0.340906330618832	-0.0534935302404862	0.579488858611419	0.999845611701952	FALSE	0.30706171135151	FS	papss2a	-0.109062475624798	1.77330168465311	0.556815718014054	0.999926837925117	FALSE	0.345247666923408	FAD
9447	ttc27	0.0705234243851706	4.2098310700079	0.579518808016091	0.999845611701952	FALSE	0.307013210859041	FS	si:ch211-214p13.9	-0.299576111708162	-0.181941680649027	0.556857194857464	0.999926837925117	FALSE	0.34517507306623	FAD
9448	patl1	0.0346960541937519	6.10306361973769	0.579541212990043	0.999845611701952	FALSE	0.306976931198795	FS	faub	0.0530705336809945	3.60744008428342	0.557035812314629	0.999926837925117	FALSE	0.344862569411307	FAD
9449	baz1a	-0.0634267126003549	4.47332329240993	0.579677493293646	0.999845611701952	FALSE	0.306756317189861	FS	cdh29	-0.12728226585596	6.3733676096052	0.557149590548073	0.999926837925117	FALSE	0.344663605711187	FAD
9450	vps9d1	0.0496723754894198	4.87361352258855	0.579757345347565	0.999845611701952	FALSE	0.30662709880813	FS	metrnlb	0.150416736078861	0.0837207829114837	0.557192481447137	0.999926837925117	FALSE	0.344588622543283	FAD
9451	inppl1b	0.132532356044202	2.01362605908242	0.579860817323972	0.999845611701952	FALSE	0.306459711040715	FS	fhl2a	-0.126083887860769	0.694137892558685	0.557216199707239	0.999926837925117	FALSE	0.34454716227274	FAD
9452	enah	-0.0379182144620838	7.17511351957314	0.579872919561259	0.999845611701952	FALSE	0.306440137016896	FS	tubgcp3	-0.0397180395652651	5.71266049264374	0.557673884081687	0.999926837925117	FALSE	0.343747771945968	FAD
9453	ppp1r15a	0.0579043993508429	5.28334129039374	0.579888126183322	0.999845611701952	FALSE	0.3064155431535	FS	ncoa5	-0.0384071663187334	7.26684306583763	0.557698606670715	0.999926837925117	FALSE	0.343704627052858	FAD
9454	kdm4aa	-0.060881684333403	6.12456441530043	0.579942407516132	0.999845611701952	FALSE	0.306327763778366	FS	crb3a	-0.153532700188028	0.818242833861684	0.557730389770928	0.999926837925117	FALSE	0.343649165777813	FAD
9455	cyfip2	-0.0331641783492809	8.33534795796245	0.580110484342737	0.999845611701952	FALSE	0.306056067712188	FS	AL935333.1	-0.128233942967329	2.0142971899582	0.557743737058925	0.999926837925117	FALSE	0.343625876651629	FAD
9456	pom121	-0.0500253977212439	5.61745463661959	0.580147562230266	0.999845611701952	FALSE	0.305996152530205	FS	bmp3	-0.132351669482148	1.91297821641252	0.557787733461503	0.999926837925117	FALSE	0.343549116671586	FAD
9457	zgc:114174	-0.122765728976217	2.03479313335811	0.580169762847551	0.999845611701952	FALSE	0.305960281606147	FS	nrarpb	-0.0629180786656542	3.31622398246922	0.557863426693038	0.999926837925117	FALSE	0.34341708258283	FAD
9458	alox5ap	-0.132318475890878	0.589780410270463	0.5802127585704	0.999845611701952	FALSE	0.305890818539591	FS	fance	0.0799398371384528	2.89667669175444	0.557974704185004	0.999926837925117	FALSE	0.343223039640196	FAD
9459	trib3	0.114403802300106	4.18139983574637	0.580219588339062	0.999845611701952	FALSE	0.305879785443981	FS	mmachc	-0.122258674664668	1.0342788126191	0.557975821455896	0.999926837925117	FALSE	0.343221091744296	FAD
9460	manbal	-0.0591194223333028	4.0313681490042	0.580267002538768	0.999845611701952	FALSE	0.305803197714377	FS	rapgef5b	-0.0687718121680188	4.22293370939666	0.558035022724983	0.999926837925117	FALSE	0.343117888442489	FAD
9461	pcdh2ab12	-0.0612311722729509	3.80184211946302	0.580340158256856	0.999845611701952	FALSE	0.305685054505135	FS	slc13a3	-0.126165187162878	2.78971379543801	0.558044748754483	0.999926837925117	FALSE	0.343100935421703	FAD
9462	smim19	0.0586587835618927	4.55766919459415	0.580434018851456	0.999845611701952	FALSE	0.305533517493852	FS	st3gal3a	-0.066842937603903	3.38599013741562	0.558067158573184	0.999926837925117	FALSE	0.343061875978499	FAD
9463	hprt1	0.0596884614475142	5.35446512975087	0.58044775238138	0.999845611701952	FALSE	0.305511348957633	FS	als2a	-0.0720463515693189	2.98767980562999	0.558103454546249	0.999926837925117	FALSE	0.342998619842713	FAD
9464	CABZ01110881.1	0.0474247943029189	4.24083752580806	0.580460796968224	0.999845611701952	FALSE	0.305490293479208	FS	acox1	0.0594884147993238	5.21289471888544	0.5581398920689	0.999926837925117	FALSE	0.342935124894659	FAD
9465	si:dkey-71l4.5	-0.144547761061832	1.75022017779735	0.580482622938151	0.999845611701952	FALSE	0.305455065946779	FS	si:cabz01101003.1	-0.129590392131941	1.10931235697397	0.558218662547107	0.999926837925117	FALSE	0.34279788876523	FAD
9466	prkcq	0.145870655579397	3.31915528647122	0.580605564312574	0.999845611701952	FALSE	0.305256685749526	FS	FO904868.1	0.323288902712852	1.16043518834665	0.558272510257448	0.999926837925117	FALSE	0.342704095000814	FAD
9467	si:ch211-266o15.1	-0.0447062841215466	5.83787779042373	0.580642645705592	0.999845611701952	FALSE	0.305196867122382	FS	rp2	0.0685521325589007	3.67608985196643	0.558297684814336	0.999926837925117	FALSE	0.342660251016531	FAD
9468	slc34a1a	-0.102780000746467	2.83630015460078	0.580672540363412	0.999845611701952	FALSE	0.305148647497934	FS	cep89	0.074026540069249	3.47344920085816	0.558309378758405	0.999926837925117	FALSE	0.34263988613561	FAD
9469	cplx2	0.0403244132980578	8.36964337687611	0.580765190548792	0.999845611701952	FALSE	0.304999235750813	FS	jmjd7	-0.114828501161481	2.36150227609956	0.558370311580085	0.999926837925117	FALSE	0.34253378541244	FAD
9470	crfb2	-0.0902172092173458	2.9910204899338	0.580774048760199	0.999845611701952	FALSE	0.304984953111861	FS	pparaa	-0.0783937073341593	3.87052270957347	0.55841403562876	0.999926837925117	FALSE	0.342457663466611	FAD
9471	mfsd2aa	0.0955028358316863	4.25844452360689	0.580778257395213	0.999845611701952	FALSE	0.304978167423764	FS	CABZ01080098.1	0.107404965412005	1.15777269882892	0.558429617871608	0.999926837925117	FALSE	0.342430538104858	FAD
9472	tmem214	0.0378801940995499	5.94295116050065	0.580820880915694	0.999845611701952	FALSE	0.304909450000285	FS	pi4kaa	0.0520008999111068	6.79488766636419	0.558446408585554	0.999926837925117	FALSE	0.342401310666919	FAD
9473	timp4.3	0.0937353741980476	4.09777030898234	0.580832995069706	0.999845611701952	FALSE	0.30488992146644	FS	FAM107A	0.104453960632529	2.52442795525975	0.558457893193853	0.999926837925117	FALSE	0.342381320481545	FAD
9474	scai	-0.070235812400852	5.10232283634327	0.580883255627906	0.999845611701952	FALSE	0.304808908015415	FS	myom1a	0.348733569161826	0.883891853465157	0.558478473889641	0.999926837925117	FALSE	0.342345499545624	FAD
9475	b4galt6	0.0458620088196	6.81132685702006	0.580913135168836	0.999845611701952	FALSE	0.304760752757494	FS	ptgs2b	0.18234048740272	0.620285276367209	0.558483339825551	0.999926837925117	FALSE	0.342337030696314	FAD
9476	ccl25b	0.103540232476314	5.11012577688603	0.580969846981123	0.999845611701952	FALSE	0.304669367013378	FS	acsl2	-0.0727556156989638	6.23575236608228	0.558527364751212	0.999926837925117	FALSE	0.342260414528255	FAD
9477	si:dkey-124l13.1	0.0725952459104445	4.52303049285944	0.580975431656139	0.999845611701952	FALSE	0.304660368802564	FS	coa5	0.0987966071636262	1.92519919054407	0.558529480241805	0.999926837925117	FALSE	0.342256733249487	FAD
9478	CABZ01099833.1	-0.206900848401466	-0.0125669249555111	0.581232875398383	0.999845611701952	FALSE	0.304245755188349	FS	si:ch211-57m13.8	0.166900464532606	0.205121068353441	0.558581440445703	0.999926837925117	FALSE	0.34216632285036	FAD
9479	chchd2	0.0515288851669778	5.80093169737756	0.581326167888519	0.999845611701952	FALSE	0.304095598351623	FS	si:ch211-167j9.4	-0.238892803852549	3.47888158779629	0.558672220196404	0.999926837925117	FALSE	0.34200840516864	FAD
9480	insrb	-0.0491884255871899	5.63709429896919	0.581409712024811	0.999845611701952	FALSE	0.303961172778684	FS	wdr48a	-0.0532412873098277	3.78856391983999	0.558774398768831	0.999926837925117	FALSE	0.341830716954211	FAD
9481	wdr3	0.0731356526680584	3.82222891887583	0.581413610007162	0.999845611701952	FALSE	0.303954901728626	FS	pax6a	0.0742490741477002	5.15732131929417	0.558782970272363	0.999926837925117	FALSE	0.341815813953199	FAD
9482	arl11	0.144204834668207	2.95175463199193	0.581488868813643	0.999845611701952	FALSE	0.303833842358149	FS	vma21	0.0437196616426866	5.238014591709	0.558810096628444	0.999926837925117	FALSE	0.341768653091931	FAD
9483	ctnnd1	-0.0401544545003291	6.51448681841201	0.581532038962342	0.999845611701952	FALSE	0.303764414161952	FS	ralbp1	-0.048533712140601	5.65768048129283	0.558941681491989	0.999926837925117	FALSE	0.341539946546037	FAD
9484	ganab	-0.0351202837919544	6.62323223060081	0.581552143067946	0.999845611701952	FALSE	0.303732085355044	FS	CABZ01056321.1	-0.164466236091221	1.49589895842524	0.558964687843259	0.999926837925117	FALSE	0.341499969947259	FAD
9485	CR933791.2	0.506974947366712	2.00712870883224	0.581580395595956	0.999845611701952	FALSE	0.303686657106173	FS	zgc:92107	0.0804332771837356	8.0792679385731	0.559029920769235	0.999926837925117	FALSE	0.341386636118209	FAD
9486	csmd1a	-0.0816828304578965	2.08847384703342	0.581601622372088	0.999845611701952	FALSE	0.303652528728707	FS	ldlrad4b	-0.0788632190448905	5.18366155835233	0.55916006723105	0.999926837925117	FALSE	0.341160598732962	FAD
9487	si:ch73-233m11.2	0.137704113383827	1.03137070810638	0.581647518024291	0.999845611701952	FALSE	0.303578746317318	FS	ssh2b	0.0917804541770921	5.91414087954042	0.559224065759418	0.999926837925117	FALSE	0.341049483396066	FAD
9488	st3gal3a	0.0658787932016669	3.38599013741562	0.581687946031827	0.999845611701952	FALSE	0.303513763439184	FS	gipc2	0.109774051798121	3.17606901685489	0.559239432058264	0.999926837925117	FALSE	0.341022807779092	FAD
9489	zgc:154142	0.133486026402926	3.48521276523629	0.581703603945767	0.999845611701952	FALSE	0.303488597770642	FS	rabggta	0.0672598478121182	4.79119413413057	0.559267028366024	0.999926837925117	FALSE	0.340974904600099	FAD
9490	gpt2l	0.134726947620474	7.59712149570293	0.581713460165981	0.999845611701952	FALSE	0.303472757381492	FS	rps27.1	-0.0582252272761693	6.84355340345025	0.559286168942466	0.999926837925117	FALSE	0.340941681991566	FAD
9491	acsl4b	-0.0606476218320752	4.15767434395208	0.581767008042678	0.999845611701952	FALSE	0.303386707518374	FS	nhp2	-0.0740167085565482	3.06565682410126	0.559314138005776	0.999926837925117	FALSE	0.340893139538246	FAD
9492	adcy2b	0.0470938663383763	5.82372757242749	0.581771882675893	0.999845611701952	FALSE	0.303378874915911	FS	asah1b	0.0524359464143298	5.21304317247537	0.559366965305854	0.999926837925117	FALSE	0.340801466351111	FAD
9493	si:dkey-253d23.9	0.0814349327685244	2.29406412772029	0.581878062027712	0.999845611701952	FALSE	0.303208297717416	FS	rem1	-0.181775421747514	1.2517600860067	0.559450037523129	0.999926837925117	FALSE	0.340657341460673	FAD
9494	lrrc8aa	-0.0573939180095005	4.22691518488096	0.581907675341703	0.999845611701952	FALSE	0.303160735057363	FS	GAA (1 of many)	0.137072870747336	0.894875293954498	0.559527627440632	0.999926837925117	FALSE	0.340522764910179	FAD
9495	eif4e2rs1	0.058864942430207	5.47860875943042	0.581930634458596	0.999845611701952	FALSE	0.303123863210018	FS	hspa9	0.0535605857583564	8.13658116026551	0.559659646913838	0.999926837925117	FALSE	0.340293864417248	FAD
9496	gtf2ird1	-0.105601616097423	5.48232792748869	0.581936784575704	0.999845611701952	FALSE	0.303113986750592	FS	aaed1	-0.135784180069321	1.14114037700191	0.559662510980246	0.999926837925117	FALSE	0.340288899730769	FAD
9497	pfdn5	0.051376535263279	5.28841670187293	0.58199045640514	0.999845611701952	FALSE	0.303027804177496	FS	si:dkey-11m19.5	0.286530225477266	0.157400950682348	0.559785246011386	0.999926837925117	FALSE	0.340076191556882	FAD
9498	gpatch8	-0.0511974335645798	8.80128382600165	0.582149439116467	0.999845611701952	FALSE	0.302772614235653	FS	fbxw5	0.0460480574441771	5.5430374540951	0.559874421128238	0.999926837925117	FALSE	0.339921700894106	FAD
9499	si:dkey-29p23.1	0.0697127006043361	3.88945250997272	0.582163586596109	0.999845611701952	FALSE	0.302749912297351	FS	zmp:0000000545	-0.266639712117093	-0.0548751136482949	0.559915573805497	0.999926837925117	FALSE	0.339850422152209	FAD
9500	FP325130.1	-0.10067391750168	1.40927619395857	0.582169044807981	0.999845611701952	FALSE	0.302741154002674	FS	tulp4b	0.069975638670888	8.21253557645821	0.559918488188744	0.999926837925117	FALSE	0.339845374656903	FAD
9501	irs2a	0.0776503507872923	6.30591491464544	0.582245859226744	0.999845611701952	FALSE	0.302617914415649	FS	uckl1b	0.0537141317637676	4.50604441231494	0.559944664953885	0.999926837925117	FALSE	0.339800040695373	FAD
9502	tpra1	-0.0534002889832931	4.60658801285943	0.582268254757403	0.999845611701952	FALSE	0.302581989607006	FS	ccdc28b	0.0883038074456714	2.8429302730916	0.559954791192971	0.999926837925117	FALSE	0.339782504759093	FAD
9503	suclg1	0.0661386870228328	6.21810594657647	0.582272769884951	0.999845611701952	FALSE	0.302574747199564	FS	ptgesl	0.0928742832031783	5.06639606859867	0.560121969289583	0.999926837925117	FALSE	0.339493084642449	FAD
9504	daam1a	-0.0358728047554859	6.65689636056329	0.582300715735556	0.999845611701952	FALSE	0.302529923682888	FS	focad	0.088409174854429	3.04461570631196	0.56020353429767	0.999926837925117	FALSE	0.339351938569943	FAD
9505	nid2a	0.130287590151403	1.39422475306607	0.582306541025292	0.999845611701952	FALSE	0.302520580802155	FS	dhdds	0.0577440690315873	3.89262377351984	0.560224726875574	0.999926837925117	FALSE	0.339315271811792	FAD
9506	dnah2	0.0954549072764857	2.39651607318378	0.582355080649401	0.999845611701952	FALSE	0.302442737917195	FS	tomm5	-0.0508202136865087	4.3673371178697	0.560235070204752	0.999926837925117	FALSE	0.339297377059542	FAD
9507	si:ch211-188f17.1	-0.0516361547855884	4.69980532679504	0.582362133538913	0.999845611701952	FALSE	0.302431428299798	FS	DGKD	-0.0703847799274269	3.04167223975045	0.560269016841474	0.999926837925117	FALSE	0.339238651216766	FAD
9508	si:dkeyp-68b7.7	-0.0494289957863048	4.14503671773626	0.582373855913566	0.999845611701952	FALSE	0.302412631567634	FS	gna12a	-0.0775682902997165	4.39917203281754	0.560285627288734	0.999926837925117	FALSE	0.339209918522879	FAD
9509	asic2	0.0514505239540854	5.97378293172459	0.582444475859209	0.999845611701952	FALSE	0.302299409157168	FS	BX005085.6	0.125041955915333	1.00036354321321	0.560290232579434	0.999926837925117	FALSE	0.339201952595587	FAD
9510	olfml2bb	0.0746902198415634	3.19985715917646	0.582556455461897	0.999845611701952	FALSE	0.302119932891015	FS	taok3b	0.038909066380064	6.08205840982969	0.560351215172326	0.999926837925117	FALSE	0.339096480750287	FAD
9511	ndufs2	0.0588911256211187	6.66463352305273	0.582618359906167	0.999845611701952	FALSE	0.302020744797321	FS	bco1	-0.183172106285377	0.178233512505953	0.56036222764597	0.999926837925117	FALSE	0.339077436575568	FAD
9512	papss2b	0.0843261219619469	4.86538093953876	0.582623948190877	0.999845611701952	FALSE	0.302011791858302	FS	copz1	0.0437291672449485	5.17519317525855	0.560394363123217	0.999926837925117	FALSE	0.339021867901272	FAD
9513	zswim5	-0.0419167024945198	6.93363087449706	0.582688989667266	0.999845611701952	FALSE	0.301907602220425	FS	cpped1	0.0840277394080016	3.1042417570756	0.560452287742579	0.999926837925117	FALSE	0.338921720037013	FAD
9514	cux1a	-0.0367827533662998	6.74456285270711	0.582706241289613	0.999845611701952	FALSE	0.301879970853713	FS	pafah1b3	0.0420376677725188	5.56600010475406	0.560476206197485	0.999926837925117	FALSE	0.338880372376929	FAD
9515	spsb1	0.065214669726599	4.09875274303803	0.582716671810732	0.999845611701952	FALSE	0.301863265423239	FS	si:dkey-240n22.8	0.115423975937457	1.17418824015715	0.560478364996499	0.999926837925117	FALSE	0.338876640642837	FAD
9516	valopb	-0.118362773694476	1.10264575723084	0.582746330005882	0.999845611701952	FALSE	0.301815768407982	FS	sssca1	0.0446762394364306	4.9481521096697	0.560531581594447	0.999926837925117	FALSE	0.338784658287719	FAD
9517	lmbrd2a	0.0583875642917734	4.4798595124973	0.582759068773892	0.999845611701952	FALSE	0.301795369015508	FS	socs5a	0.047780760490023	5.65885326920625	0.560553549056131	0.999926837925117	FALSE	0.338746693450359	FAD
9518	sv2ba	-0.272120916609922	0.729506571911454	0.582763166305084	0.999845611701952	FALSE	0.301788807571201	FS	scamp5b	0.0736654252331592	3.47149968651254	0.560588486062718	0.999926837925117	FALSE	0.338686320116135	FAD
9519	si:dkey-122c11.8	-0.152664762598778	2.14210832061208	0.58282816035843	0.999845611701952	FALSE	0.301684743937695	FS	trhr2	0.153612942910476	2.02979313874193	0.560625050752991	0.999926837925117	FALSE	0.338623141756374	FAD
9520	ddx21	0.0744887657647769	5.7017426394617	0.582870495865314	0.999845611701952	FALSE	0.301616972042385	FS	znf1165	0.15824945484824	0.996857534244222	0.56063425651847	0.999926837925117	FALSE	0.338607236802542	FAD
9521	sec22c	-0.0824202203896234	1.87382191629795	0.582874145430583	0.999845611701952	FALSE	0.301611130177432	FS	rusc2	0.0324565145149657	8.51034455624666	0.56065277457378	0.999926837925117	FALSE	0.338575244365501	FAD
9522	caspa	0.123930875254603	0.406314143838957	0.582918482325784	0.999845611701952	FALSE	0.301540165919565	FS	ndufab1b	0.0613779616027776	5.23857787977464	0.560836660836371	0.999926837925117	FALSE	0.338257665830767	FAD
9523	CR376737.1	-0.116188972279461	2.1644516295604	0.582982564656651	0.999845611701952	FALSE	0.301437616933527	FS	lman2	0.0390798537323433	5.39673316981043	0.560865264364946	0.999926837925117	FALSE	0.338208284376493	FAD
9524	inhbb	0.113139494095317	3.51042875699096	0.582984001461149	0.999845611701952	FALSE	0.30143531791958	FS	si:dkey-188i13.7	0.148266934752501	1.61978125552263	0.56087713264959	0.999926837925117	FALSE	0.338187796252088	FAD
9525	si:dkey-84j12.1	-0.0718183934659975	3.42112458009466	0.582987729190966	0.999845611701952	FALSE	0.301429353276224	FS	CABZ01080074.1	-0.106748347213165	3.44500718377134	0.560956227762817	0.999926837925117	FALSE	0.338051276201609	FAD
9526	golga1	0.0549719302895533	5.2767164355072	0.582996616494207	0.999845611701952	FALSE	0.301415133243681	FS	fbxo7	0.0623388410492714	4.18198925993551	0.560956725228397	0.999926837925117	FALSE	0.338050417680864	FAD
9527	rnf165a	-0.0539972719478555	5.30325190031661	0.583003742763238	0.999845611701952	FALSE	0.30140373125005	FS	st6galnac5a	-0.0938269902090485	2.76102572260212	0.560963798049077	0.999926837925117	FALSE	0.338038211640834	FAD
9528	si:dkeyp-33b5.4	-0.0897289712787445	2.42054205495546	0.583030929270971	0.999845611701952	FALSE	0.301360235555836	FS	swt1	-0.136355779914716	3.09437219662386	0.561010480567903	0.999926837925117	FALSE	0.337957655888932	FAD
9529	plxnc1	0.0969532898553197	3.54877720239655	0.583131765042538	0.999845611701952	FALSE	0.301198944070071	FS	loxl2b	-0.128150794753859	1.67941272798418	0.561123327271069	0.999926837925117	FALSE	0.337762979701192	FAD
9530	tnksb	-0.0316954595429659	7.1351826876296	0.583148295818141	0.999845611701952	FALSE	0.301172507688797	FS	txndc5	-0.0600257468054069	4.8250508888176	0.561185159666063	0.999926837925117	FALSE	0.337656342076063	FAD
9531	cldn17	0.155210404624578	0.252405448486905	0.583166112635461	0.999845611701952	FALSE	0.301144016331577	FS	fn3krp	0.0597576507908582	3.32430133946891	0.561227910002115	0.999926837925117	FALSE	0.337582626993358	FAD
9532	aldh3a1	0.087435377901434	2.7930687921731	0.583177204493914	0.999845611701952	FALSE	0.301126279924667	FS	galnt1	0.0514740291544703	6.13427114214094	0.561235396022888	0.999926837925117	FALSE	0.337569719836448	FAD
9533	l1camb	-0.0510953750432068	7.50573597349517	0.583218016813558	0.999845611701952	FALSE	0.301061024943499	FS	si:dkey-25e12.3	0.178226077327958	0.247366582909698	0.561250864265016	0.999926837925117	FALSE	0.337543051035045	FAD
9534	parapinopsinb	-0.342980647413331	1.71570464287284	0.583222556072811	0.999845611701952	FALSE	0.301053767672254	FS	arpc2	0.0354551773549443	6.75138966169029	0.561274917973699	0.999926837925117	FALSE	0.337501582827116	FAD
9535	bcat2	-0.0929330256382302	6.63534613505747	0.58326096381935	0.999845611701952	FALSE	0.300992366738285	FS	fam129ba	-0.118188351228093	2.69240050513439	0.561405289003665	0.999926837925117	FALSE	0.337276884533527	FAD
9536	BX571958.1	0.234482480245367	1.93854608166829	0.58342002299327	0.999845611701952	FALSE	0.300738171894599	FS	tmem163a	0.0541492840971587	4.43533435879723	0.561409608499177	0.999926837925117	FALSE	0.337269441468884	FAD
9537	wdfy1	-0.0428069799532135	4.70668202378284	0.583495480274219	0.999845611701952	FALSE	0.300617631331688	FS	BX470069.1	2.42059337722025	0.774344488058965	0.561414957327837	0.999926837925117	FALSE	0.337260224878676	FAD
9538	oplah	0.0935694911622287	4.63362665035409	0.583525821585971	0.999845611701952	FALSE	0.300569170927128	FS	src	0.0505885830531358	5.13080825434914	0.561420056028343	0.999926837925117	FALSE	0.337251439442166	FAD
9539	si:ch211-203b8.6	-0.0672552792570575	6.29936689916774	0.583559909434043	0.999845611701952	FALSE	0.300514732705908	FS	borcs7	-0.0984673589281621	1.83093383613771	0.561469717012961	0.999926837925117	FALSE	0.337165877911028	FAD
9540	ttyh3b	-0.0371277868768283	10.0087747151491	0.583612112179054	0.999845611701952	FALSE	0.300431377460484	FS	bzw1a	0.0331917540290418	6.57880198272429	0.561503367108965	0.999926837925117	FALSE	0.337107909989564	FAD
9541	BX004964.1	0.0589668971846455	3.61349911603585	0.583614110638908	0.999845611701952	FALSE	0.300428186698917	FS	znf1030	0.079138120344969	2.7185843851995	0.561511187776424	0.999926837925117	FALSE	0.33709443853544	FAD
9542	kcnj11	0.111346332461509	1.96530090308212	0.583658848408901	0.999845611701952	FALSE	0.300356763682556	FS	PYURF	-0.0761154292727049	3.22106129307867	0.5616016217269	0.999926837925117	FALSE	0.336938688098755	FAD
9543	foxb2	0.115491730516887	1.4069180392485	0.58369603501348	0.999845611701952	FALSE	0.300297404363992	FS	CABZ01058046.1	-0.0711550789169453	3.34628672521861	0.561615244986025	0.999926837925117	FALSE	0.336915229525662	FAD
9544	pkig	-0.059904908648736	4.59718951325278	0.583709874730612	0.999845611701952	FALSE	0.300275314588362	FS	si:ch211-227e10.3	0.0754921614367858	4.21564567472783	0.561653254489971	0.999926837925117	FALSE	0.336849784826974	FAD
9545	si:ch73-389k6.1	-0.058556940151804	4.18605623207263	0.583888918820416	0.999845611701952	FALSE	0.299989634914012	FS	tcf7l1b	-0.0536075516737507	5.46650999859864	0.561670098669136	0.999926837925117	FALSE	0.336820785265619	FAD
9546	vwa7	-0.257269270938519	2.28743697016158	0.58390795130231	0.999845611701952	FALSE	0.299959277405732	FS	col5a3b	0.134510431755563	1.02355541289384	0.561684261157711	0.999926837925117	FALSE	0.336796403893314	FAD
9547	BX470157.1	0.0869026300085892	3.41904388938391	0.583908354939559	0.999845611701952	FALSE	0.299958633611105	FS	si:dkey-56m19.5	-0.0586694145530573	7.33654882224055	0.561933939931551	0.999926837925117	FALSE	0.336366764132201	FAD
9548	cdc27	-0.0432517415788549	5.91160978469668	0.58393004823583	0.999845611701952	FALSE	0.299924034489431	FS	sco1	0.0924827594848116	3.69631825991388	0.56199439274384	0.999926837925117	FALSE	0.336262793844847	FAD
9549	gbf1	-0.0398304910113331	6.82548232883233	0.583983898923984	0.999845611701952	FALSE	0.299838158038481	FS	nos1apb	-0.0735759078959884	4.76168634832131	0.562043191027013	0.999926837925117	FALSE	0.336178883362621	FAD
9550	RIC1	-0.0863624911923561	3.7746598798583	0.584009864032488	0.999845611701952	FALSE	0.299796756825273	FS	acp1	0.0555888842243523	4.12304025500879	0.562174897760136	0.999926837925117	FALSE	0.335952478514886	FAD
9551	cish	0.140523507453649	1.44467165765039	0.584130713232203	0.999845611701952	FALSE	0.299604112369415	FS	tbc1d17	0.0507819458833042	5.20263624496102	0.562175463117423	0.999926837925117	FALSE	0.335951506881146	FAD
9552	si:dkey-217f16.6	0.0803139657396998	2.67864324230562	0.584134718409659	0.999845611701952	FALSE	0.299597729135165	FS	rab4a	0.0459147453836422	4.81462759621862	0.562178195640257	0.999926837925117	FALSE	0.335946810742114	FAD
9553	CABZ01051600.1	-0.0966604525187236	2.0346001434808	0.584188057100055	0.999845611701952	FALSE	0.299512729252654	FS	vegfaa	0.0893584356921816	3.90176122910276	0.562186563193011	0.999926837925117	FALSE	0.335932430461241	FAD
9554	pkd2	0.0510473392395512	4.36490402111693	0.584204018641221	0.999845611701952	FALSE	0.299487296183016	FS	si:dkey-84k17.2	0.121680138553204	1.20463651211936	0.562388174600027	0.999926837925117	FALSE	0.335586070083575	FAD
9555	si:ch211-185a18.2	-0.0702856084138215	2.69643792889652	0.584208844630842	0.999845611701952	FALSE	0.29947960674257	FS	ATG14	-0.0540330574352495	4.97125911778577	0.562437597263935	0.999926837925117	FALSE	0.335501200326179	FAD
9556	cdc5l	0.0375061740584275	6.3263179127064	0.584247167582495	0.999845611701952	FALSE	0.299418549819254	FS	cntn4	-0.0590942963282137	4.80385905441781	0.562508309511648	0.999926837925117	FALSE	0.335379796520669	FAD
9557	myh9b	0.0573157383633744	7.11856588501516	0.584310458588696	0.999845611701952	FALSE	0.299317730981173	FS	RASGRP2	0.0716417394239226	4.33339449228874	0.562549608708107	0.999926837925117	FALSE	0.335308904699549	FAD
9558	cwc25	-0.0613623766250496	4.79319868631559	0.584317556209407	0.999845611701952	FALSE	0.299306426265726	FS	khnyn	0.0955990306366264	4.89197576447683	0.562620290375348	0.999926837925117	FALSE	0.335187599836662	FAD
9559	si:ch73-269m23.5	0.115558170449345	0.981584856342296	0.584536506355092	0.999845611701952	FALSE	0.298957830267844	FS	cox7a2l	0.0792144337907822	4.82100241181579	0.562710509221938	0.999926837925117	FALSE	0.335032807561689	FAD
9560	pycr3	0.0655772281310665	3.10220233650544	0.584540367379124	0.999845611701952	FALSE	0.29895168540244	FS	tfe3a	-0.082019325178079	3.72754303370819	0.562783009630585	0.999926837925117	FALSE	0.334908450143085	FAD
9561	si:dkey-94l16.4	-0.0494455231819923	3.57647264250169	0.584556776905992	0.999845611701952	FALSE	0.29892557036156	FS	si:dkey-47k20.4	0.112120339408514	1.85649410863874	0.562832923324129	0.999926837925117	FALSE	0.33482285283738	FAD
9562	parla	0.0821091639601661	3.25327528396142	0.584648002437177	0.999845611701952	FALSE	0.298780415950199	FS	ankrd24	0.0745439932239735	3.44530319090129	0.562853196338827	0.999926837925117	FALSE	0.33478809068754	FAD
9563	zswim8	-0.0385228989997964	7.31358056427278	0.58465014602066	0.999845611701952	FALSE	0.298777005716566	FS	soga1	-0.0586410932122048	5.74675434302374	0.563036120013312	0.999926837925117	FALSE	0.334474540263029	FAD
9564	tubb2b	0.0772921943288338	9.24525557954904	0.584652365979608	0.999845611701952	FALSE	0.29877347400361	FS	ranbp9	-0.0413791379380397	5.7857959809451	0.563201328991488	0.999926837925117	FALSE	0.334191523144074	FAD
9565	hoxb2a	0.14108959554893	2.15068433201612	0.584693333058508	0.999845611701952	FALSE	0.298708304708082	FS	si:ch211-26b3.4	0.0483997266661684	7.29530965063562	0.563257270289735	0.999926837925117	FALSE	0.334095727132013	FAD
9566	fam172a	-0.0504504347350125	4.65022653409344	0.584708954493586	0.999845611701952	FALSE	0.298683456992604	FS	col19a1	0.063554261581737	4.08340668628662	0.563289763484388	0.999926837925117	FALSE	0.334040092957181	FAD
9567	zgc:194908	-0.0972594376437952	2.57391564556904	0.584770222311083	0.999845611701952	FALSE	0.29858601633351	FS	rnf20	0.0473683032718131	5.57696185551243	0.563317876825616	0.999926837925117	FALSE	0.333991962863145	FAD
9568	pcdh2g28	-0.0355422407044207	9.67947761809529	0.584821698348884	0.999845611701952	FALSE	0.298504164529902	FS	plcd1a	0.140157811826452	0.757580748576971	0.563429938889237	0.999926837925117	FALSE	0.333800158359581	FAD
9569	lsm12b	0.0431997940149907	5.39249871339316	0.584832865394379	0.999845611701952	FALSE	0.298486409787039	FS	si:rp71-1g18.1	-0.103181844883093	3.05707214800626	0.563578783898527	0.999926837925117	FALSE	0.333545510070737	FAD
9570	msl1a	0.0743946941103378	4.90554989629455	0.584839527279425	0.999845611701952	FALSE	0.29847581822907	FS	si:dkey-1m11.5	-0.212244822437949	2.53113069455404	0.563668335132386	0.999926837925117	FALSE	0.333392365692994	FAD
9571	azi2	-0.0597144321149915	3.56499167017519	0.584841821959541	0.999845611701952	FALSE	0.298472170033266	FS	AL929502.3	-0.135830954838871	0.381240216962218	0.563682914276034	0.999926837925117	FALSE	0.333367437879759	FAD
9572	foxp1b	-0.0606382728548082	3.98726115485441	0.584904807079282	0.999845611701952	FALSE	0.298372044480844	FS	si:ch211-266g18.9	0.199752533222927	0.849739885575438	0.563718886517287	0.999926837925117	FALSE	0.333305936886392	FAD
9573	scnm1	-0.0862585731445388	1.98354117686136	0.585116193670687	0.999845611701952	FALSE	0.298036168956131	FS	naa15b	-0.038537109175392	5.53327124783213	0.563737208404233	0.999926837925117	FALSE	0.3332746152446	FAD
9574	cnstb	0.121804464173332	3.11006807629233	0.585144112558623	0.999845611701952	FALSE	0.297991826545605	FS	opn6a	0.100329464598004	1.64511455330135	0.563792035099098	0.999926837925117	FALSE	0.333180899605309	FAD
9575	sim1a	0.0907507828606969	2.62555982564614	0.585302768037912	0.999845611701952	FALSE	0.2977399219298	FS	CABZ01088274.1	-0.076470360855324	4.50547726045369	0.56383046203554	0.999926837925117	FALSE	0.333115226655369	FAD
9576	crfb4	0.0834049367684415	2.6754443671069	0.585363854316016	0.999845611701952	FALSE	0.297642969287189	FS	zgc:113333	-0.127346850547355	0.38696353962042	0.563937261206081	0.999926837925117	FALSE	0.332932748531463	FAD
9577	ccny	0.0574714703621293	4.59551591737532	0.585442748468089	0.999845611701952	FALSE	0.297517783320849	FS	hcfc1b	-0.0337659147038003	7.61094278734471	0.563974264719149	0.999926837925117	FALSE	0.332869539505252	FAD
9578	kif2c	-0.118545730004557	1.39823716496649	0.585591117243448	0.999845611701952	FALSE	0.297282450436348	FS	paqr3b	0.0714880098584383	3.24561277991478	0.563980185170901	0.999926837925117	FALSE	0.332859426991768	FAD
9579	ATG2A	-0.141653032635767	5.49345633097126	0.585600578850395	0.999845611701952	FALSE	0.297267447148961	FS	mmab	0.0758346045503049	2.94901825290289	0.564023506950084	0.999926837925117	FALSE	0.332785436828553	FAD
9580	si:ch211-282b22.1	-0.0900820363506245	4.78163487285653	0.585711150292158	0.999845611701952	FALSE	0.297092150216541	FS	asb2b	0.0694091303386933	3.27862487988249	0.564043024338378	0.999926837925117	FALSE	0.332752106258708	FAD
9581	cdc42bpb	-0.0396388391628041	7.5064169484829	0.585807358915947	0.999845611701952	FALSE	0.296939678258248	FS	apc	-0.0332822831598674	9.33874590157308	0.564082630644509	0.999926837925117	FALSE	0.332684475934286	FAD
9582	brd9	0.049741893590704	4.85241744153089	0.585863756842369	0.999845611701952	FALSE	0.296850322109705	FS	ndufs6	0.0565650377832298	5.06276876086745	0.564216957991968	0.999926837925117	FALSE	0.332455171525593	FAD
9583	smarca2	0.0526848266707333	7.2001370084107	0.585868673299012	0.999845611701952	FALSE	0.296842533365449	FS	nfkbiaa	-0.127850168287061	2.33400656054005	0.564239317891944	0.999926837925117	FALSE	0.332417012132876	FAD
9584	trim13	-0.0378189354780189	7.13355834071849	0.585871642284061	0.999845611701952	FALSE	0.296837829906959	FS	zmp:0000000760	-0.0577074067414079	3.9380189625206	0.564239493985627	0.999926837925117	FALSE	0.332416711623077	FAD
9585	sept7a	0.0465270455399315	6.16164288338626	0.585885500539772	0.999845611701952	FALSE	0.296815876333051	FS	uqcrh	0.0598649393323753	6.10860701824273	0.564240115293833	0.999926837925117	FALSE	0.332415651341151	FAD
9586	dennd2c	0.0751070790229061	3.46790565586802	0.585954593032577	0.999845611701952	FALSE	0.296706439078635	FS	tbl1xr1b	-0.0411007493706116	5.61168873794043	0.564335557049078	0.999926837925117	FALSE	0.332252803747889	FAD
9587	atg5	0.0418742159169754	4.99828535875068	0.586051107646646	0.999845611701952	FALSE	0.296553611070111	FS	rbm34	-0.0776851392194611	3.45950570411954	0.564460376494247	0.999926837925117	FALSE	0.332039910647428	FAD
9588	limk1b	-0.113338521579416	2.18603751599933	0.586200613473944	0.999845611701952	FALSE	0.296316973823275	FS	FP074867.1	0.227474856710778	0.0304186562361441	0.564611747136656	0.999926837925117	FALSE	0.331781853521576	FAD
9589	zgc:194285	0.0790493492278938	2.80226903705034	0.586203092093526	0.999845611701952	FALSE	0.296313051705544	FS	jmjd4	0.0696405090483522	3.44251683755032	0.564620775283989	0.999926837925117	FALSE	0.33176646653076	FAD
9590	rad54l	0.163900110851127	-0.0799092993277834	0.586296119356701	0.999845611701952	FALSE	0.29616587156575	FS	fhdc2	-0.100769947752261	1.35020365330306	0.564628224298518	0.999926837925117	FALSE	0.331753771269611	FAD
9591	sirt7	-0.208454479603174	3.48968633038302	0.586301714853422	0.999845611701952	FALSE	0.296157020338697	FS	dsela	-0.156158695095783	0.678827219446733	0.56463019988719	0.999926837925117	FALSE	0.331750404353124	FAD
9592	pax7b	-0.0984170150550834	4.33380618360401	0.586316546654019	0.999845611701952	FALSE	0.296133559509396	FS	zgc:171551	-0.0969186094785508	2.73740540826292	0.564637710090874	0.999926837925117	FALSE	0.331737605222048	FAD
9593	tomm20a	0.0352130062066381	6.33346407924811	0.586444766713234	0.999845611701952	FALSE	0.295930792204682	FS	sf3b6	0.046158776293531	5.5023549546783	0.564662068443678	0.999926837925117	FALSE	0.331696095195069	FAD
9594	fryb	-0.0405417255798266	8.98905164656636	0.58645584586858	0.999845611701952	FALSE	0.295913275843528	FS	zbtb7a	-0.0855985989205998	3.59863766987428	0.564684753345629	0.999926837925117	FALSE	0.331657440071886	FAD
9595	rnf40	-0.032883738996221	6.20591765972313	0.58653263180668	0.999845611701952	FALSE	0.29579189423663	FS	copb1	-0.0412434740882434	7.05890809122009	0.564721177313	0.999926837925117	FALSE	0.331595379825348	FAD
9596	ccdc28a	0.04005998128487	5.74921984839959	0.586575585890677	0.999845611701952	FALSE	0.295724007390525	FS	grm2a	0.0598078944173015	4.92023846972323	0.564732171756141	0.999926837925117	FALSE	0.331576648683097	FAD
9597	BX649250.1	0.0620843640117123	3.85648101058287	0.586604805521364	0.999845611701952	FALSE	0.295677832950933	FS	eva1a	-0.106786737483614	1.84791541293228	0.564831859437896	0.999926837925117	FALSE	0.331406843749593	FAD
9598	lnpep	0.0624442943773387	5.51853108045518	0.586733898802917	0.999845611701952	FALSE	0.295473888670017	FS	si:ch211-195b13.1	0.0581835076830174	7.58399744844143	0.564836079722785	0.999926837925117	FALSE	0.331399656323597	FAD
9599	pcyt1ba	-0.0632947339489422	3.962526101724	0.586738950324236	0.999845611701952	FALSE	0.295465910023589	FS	polr3h	0.0641453754617854	3.85212285465974	0.564852086758825	0.999926837925117	FALSE	0.331372396219258	FAD
9600	cdc42ep4b	0.0482365005134598	5.73425652501717	0.586764135824225	0.999845611701952	FALSE	0.295426132762838	FS	ift46	-0.0654704540617585	4.16630092721137	0.564887326848886	0.999926837925117	FALSE	0.331312387337923	FAD
9601	taf5l	-0.077240963312634	3.22287329881432	0.586765120167873	0.999845611701952	FALSE	0.295424578188975	FS	si:dkey-188i13.9	-0.225031743182062	-0.13082762595706	0.564903205993643	0.999926837925117	FALSE	0.331285349768132	FAD
9602	ftr51	0.262903318072449	4.07315397128759	0.586770074671467	0.999845611701952	FALSE	0.295416753622206	FS	nav2a	0.0487250210480888	6.04307646957517	0.564942679468344	0.999926837925117	FALSE	0.3312181442734	FAD
9603	chrna10a	-0.105341182470985	1.40058931101002	0.586803310019554	0.999845611701952	FALSE	0.295364269048975	FS	tkta	0.0632643187733792	6.12576333887298	0.564988755628661	0.999926837925117	FALSE	0.331139708866992	FAD
9604	atp1b3a	-0.0361540153193573	6.09948252592282	0.586951990924053	0.999845611701952	FALSE	0.295129549182351	FS	b3gat1b	-0.0543431757389467	4.43828702323541	0.565047066110833	0.999926837925117	FALSE	0.331040464708649	FAD
9605	sult6b1	-0.105486625798783	3.35384487476776	0.586972124638404	0.999845611701952	FALSE	0.295097773739553	FS	dynll2a	0.0393028914442519	7.0535047354724	0.565247013932696	0.999926837925117	FALSE	0.330700304794656	FAD
9606	vdrb	-0.121105761127631	2.6992380536316	0.586985547555481	0.999845611701952	FALSE	0.295076590646136	FS	CT027807.1	0.188258975214678	0.6157818805253	0.565395871197907	0.999926837925117	FALSE	0.330447213429707	FAD
9607	nrcama	-0.0335697687956438	7.23964144768279	0.58710771906521	0.999845611701952	FALSE	0.294883833517318	FS	crkl	-0.0392438369263684	6.11819804505797	0.565429810725462	0.999926837925117	FALSE	0.330389526522468	FAD
9608	zfyve9a	-0.0565255371388078	5.69193104243871	0.587186458542038	0.999845611701952	FALSE	0.294759644858981	FS	fam135a	0.0335028090158952	6.28641635918343	0.565443838744423	0.999926837925117	FALSE	0.330365685099933	FAD
9609	rfx2	-0.0616711170082427	4.38519919541601	0.587197406538468	0.999845611701952	FALSE	0.294742380255702	FS	fkbp8	-0.0580613353631775	4.66467154239628	0.565445512915255	0.999926837925117	FALSE	0.330362839827055	FAD
9610	aqp7	-0.138096348096532	0.567539151194177	0.587387913408778	0.999845611701952	FALSE	0.294442062448005	FS	prpf8	0.0306137478922704	7.86358889063984	0.565586624993677	0.999926837925117	FALSE	0.33012307678289	FAD
9611	pdcd10b	0.0446033771849643	4.92268062110932	0.587434677496215	0.999845611701952	FALSE	0.29436837314832	FS	BX322565.1	-0.782872189630377	1.05616498221384	0.565598896957358	0.999926837925117	FALSE	0.330102231003686	FAD
9612	ppp2r2ca	-0.0331389967904641	7.16862067199758	0.587438987706231	0.999845611701952	FALSE	0.294361581862986	FS	bcl9	-0.0439974535502307	6.94276467834354	0.565672463485178	0.999926837925117	FALSE	0.329977285525473	FAD
9613	dnah6	-0.102686490683784	2.94472283363111	0.587439431987465	0.999845611701952	FALSE	0.29436088184703	FS	gpm6ab	-0.0326281085610155	10.2211024411817	0.565678315165606	0.999926837925117	FALSE	0.329967348375007	FAD
9614	si:ch211-284b7.3	0.0620434118478572	3.53456372507863	0.587506719666986	0.999845611701952	FALSE	0.294254874840412	FS	prkaa2	-0.0722447111708398	4.08953937857961	0.565688050606781	0.999926837925117	FALSE	0.329950816377959	FAD
9615	cnn2	0.0790224408844672	4.58627501829703	0.587582778121353	0.999845611701952	FALSE	0.29413507984324	FS	erlin1	-0.0351115769202585	5.90901068025705	0.565710159805292	0.999926837925117	FALSE	0.329913274238725	FAD
9616	si:dkey-247i3.6	-0.0532591659949847	3.76913396005564	0.587606910739976	0.999845611701952	FALSE	0.294097076634979	FS	LO018490.1	-0.142982327412976	0.761073194394782	0.565754479455337	0.999926837925117	FALSE	0.329838026583268	FAD
9617	nek1	-0.0510628933633026	5.34243495698941	0.587649951993073	0.999845611701952	FALSE	0.294029304653545	FS	wasla	-0.035445584722307	6.23269431276944	0.565869539216843	0.999926837925117	FALSE	0.329642726838552	FAD
9618	stap2a	-0.0786079910837332	4.20705232536266	0.587693439694695	0.999845611701952	FALSE	0.29396083996561	FS	si:dkey-21c1.1	0.0704185980549847	4.46146909245704	0.565911977409331	0.999926837925117	FALSE	0.329570712656869	FAD
9619	paip2b	0.0305095226958642	6.89219112409515	0.587696981830273	0.999845611701952	FALSE	0.293955263873046	FS	si:ch211-106h4.9	0.0639088991760798	5.97038253604375	0.565929227461161	0.999926837925117	FALSE	0.329541443703384	FAD
9620	tmem167a	-0.0676566499943846	3.59914424309325	0.587758831604918	0.999845611701952	FALSE	0.293857909891449	FS	kank3	0.057219589391024	3.80155005829631	0.565956647404655	0.999926837925117	FALSE	0.329494922585102	FAD
9621	calcr	-0.064923812671203	4.57771544426293	0.587763476849364	0.999845611701952	FALSE	0.293850598935975	FS	nrn1la	-0.0743713117486638	3.61248179033905	0.56595798277169	0.999926837925117	FALSE	0.329492657091346	FAD
9622	epsti1	0.155391063845495	1.12284252582319	0.587826742243968	0.999845611701952	FALSE	0.293751039897835	FS	mhc1laa	-0.100978523379323	1.56083273521996	0.56604550411836	0.999926837925117	FALSE	0.329344196847622	FAD
9623	zgc:172302	0.0699803758291834	4.49197958209042	0.587861532112319	0.999845611701952	FALSE	0.293696301324128	FS	CABZ01085139.1	0.102405419949391	1.78020523479603	0.566167958229243	0.999926837925117	FALSE	0.329136555671233	FAD
9624	vsx2	0.175886120061061	0.482471457770564	0.587912485532102	0.999845611701952	FALSE	0.293616142836925	FS	pole3	-0.0534743470868731	4.0266634151109	0.566208565141777	0.999926837925117	FALSE	0.329067719156084	FAD
9625	si:dkey-1m11.5	-0.207787771847068	2.53113069455404	0.587924545286476	0.999845611701952	FALSE	0.293597172841684	FS	zw10	-0.0693839293128713	4.81250565303241	0.566310528221858	0.999926837925117	FALSE	0.328894914325698	FAD
9626	bcl2l16	-0.118428620604149	3.76017630259273	0.587996627074296	0.999845611701952	FALSE	0.293483804708501	FS	TMEM8B	0.0415949082257522	5.40078197293639	0.566338674328131	0.999926837925117	FALSE	0.328847223533442	FAD
9627	setdb2	-0.071833301305707	2.87338058577105	0.588030362903407	0.999845611701952	FALSE	0.293430755708149	FS	ifitm1	-0.168521690457839	1.44831065701997	0.566449267080285	0.999926837925117	FALSE	0.328659879551086	FAD
9628	b3gnt9	0.190510366158993	0.146733829759991	0.588071083660358	0.999845611701952	FALSE	0.293366731291774	FS	usf1l	0.0472506117743385	4.69971763308831	0.566463080366148	0.999926837925117	FALSE	0.328636484844813	FAD
9629	jupa	0.0567273495326857	5.29386051887224	0.58809712687863	0.999845611701952	FALSE	0.293325788807251	FS	dmap1	0.0457864195366987	4.66460765381213	0.566504117322357	0.999926837925117	FALSE	0.328566989620282	FAD
9630	ankha	0.102299086046917	3.73197032388732	0.588164482618145	0.999845611701952	FALSE	0.293219916137868	FS	CU633908.1	-0.0672814924618242	3.37571659692457	0.566514142489707	0.999926837925117	FALSE	0.328550013693559	FAD
9631	si:ch211-244o22.2	0.127059173054788	1.33633027095787	0.588210142706653	0.999845611701952	FALSE	0.293148159687322	FS	plp2	-0.0912383837938561	6.05600126635801	0.566537972191311	0.999926837925117	FALSE	0.328509664459347	FAD
9632	zgc:172182	-0.107474447231593	2.52160557629576	0.588258974474979	0.999845611701952	FALSE	0.293071431394711	FS	zgc:153293	-0.0878453334385981	2.61440116198024	0.566593405673892	0.999926837925117	FALSE	0.328415815398719	FAD
9633	epd	0.102441643707402	12.8069075286148	0.5882654933033	0.999845611701952	FALSE	0.293061189484433	FS	si:dkey-193c22.2	-0.0869024944283811	2.39738631047322	0.566623144097831	0.999926837925117	FALSE	0.328365475493521	FAD
9634	znf1008	-0.0767542038692149	4.59773065787201	0.588269666935947	0.999845611701952	FALSE	0.293054632297022	FS	si:dkey-13m1.2	-0.177938538022685	0.785806745067331	0.566734374302034	0.999926837925117	FALSE	0.328177235293186	FAD
9635	fbxo38	0.0573627211989046	4.84423958402477	0.588396951104463	0.999845611701952	FALSE	0.292854701901752	FS	rmc1	-0.0672296789317806	3.39563772674703	0.566786033760535	0.999926837925117	FALSE	0.328089833894531	FAD
9636	tpx2	-0.099488420910471	2.37671218092629	0.588421319996389	0.999845611701952	FALSE	0.292816434756539	FS	BX284696.1	-0.247480613446509	2.23499675562983	0.566833158341954	0.999926837925117	FALSE	0.328010118428152	FAD
9637	maip1	0.0797471057728291	3.18982468740493	0.58853974812168	0.999845611701952	FALSE	0.292630509816378	FS	ankrd22	0.154757648503215	0.0905446686248672	0.5668481936174	0.999926837925117	FALSE	0.327984687614442	FAD
9638	fam69c	0.102140651221307	5.43006311349713	0.588571333123372	0.999845611701952	FALSE	0.292580936180595	FS	fbxl3b	0.0452127888670716	4.76388955089054	0.566906979111215	0.999926837925117	FALSE	0.327885269813986	FAD
9639	actb2	0.0295478889169286	11.7726392869883	0.588572593998429	0.999845611701952	FALSE	0.292578957310916	FS	styx	0.0541900682227614	3.43953176567024	0.566912484775772	0.999926837925117	FALSE	0.327875959680175	FAD
9640	vps72a	0.045465904967076	4.62506578655861	0.588574076813	0.999845611701952	FALSE	0.292576630131215	FS	pcdh15b	-0.0482764365493197	4.61443358779848	0.566940771574198	0.999926837925117	FALSE	0.327828129188585	FAD
9641	tcirg1a	0.0894472079349486	4.06923481802815	0.588616087183156	0.999845611701952	FALSE	0.292510702595683	FS	trir	0.0439154713908681	4.84047696357666	0.566987453710953	0.999926837925117	FALSE	0.327749203926798	FAD
9642	arpin	0.0781879587438226	2.97308218059495	0.588722714291593	0.999845611701952	FALSE	0.292343414103264	FS	sh3d21	-0.202638143851724	0.360855130930744	0.567023090022776	0.999926837925117	FALSE	0.327688962278776	FAD
9643	pik3r2	-0.0327301608459123	7.06682445549874	0.588728777698093	0.999845611701952	FALSE	0.292333903013573	FS	p2rx5	0.170113118715083	0.720959431556846	0.567049605973638	0.999926837925117	FALSE	0.327644142977341	FAD
9644	rabl3	-0.149522521096877	1.87181054473384	0.588732770568549	0.999845611701952	FALSE	0.29232763988624	FS	dnajc16l	0.0496491406685556	5.94952111852469	0.567067755050551	0.999926837925117	FALSE	0.327613468356329	FAD
9645	pbx3b	-0.042756935948529	7.4404157861369	0.588936121713668	0.999845611701952	FALSE	0.292008782458336	FS	CABZ01015475.1	0.13654085907388	1.2439324746896	0.567123000624749	0.999926837925117	FALSE	0.32752010690816	FAD
9646	si:dkey-240n22.6	0.372867750619606	5.27799328239749	0.588938503286698	0.999845611701952	FALSE	0.292005049450491	FS	taf15	0.0464951878707359	6.78732299246273	0.567131146892311	0.999926837925117	FALSE	0.327506341736941	FAD
9647	trappc10	-0.0345525727774077	6.28213599440746	0.588952166025979	0.999845611701952	FALSE	0.291983634321296	FS	akirin2	0.0447336884379327	5.15704885090237	0.567134509671388	0.999926837925117	FALSE	0.327500659586531	FAD
9648	pdcb	-0.324716387705089	1.75597789660853	0.588958669030521	0.999845611701952	FALSE	0.291973441796179	FS	zgc:194906	0.230006241204391	1.37483766328568	0.567140602970503	0.999926837925117	FALSE	0.327490363792284	FAD
9649	lancl2	-0.0612272083694411	6.6871633748935	0.589030830031124	0.999845611701952	FALSE	0.29186035522261	FS	cpeb4a	0.0464883405789582	7.02053058696028	0.567181394208527	0.999926837925117	FALSE	0.327421444726989	FAD
9650	tbcelb	-0.116714612957756	3.40005240029887	0.589040592316741	0.999845611701952	FALSE	0.291845058502625	FS	ap1s3b	-0.103699076504547	2.22423617913437	0.567231101621454	0.999926837925117	FALSE	0.327337474301553	FAD
9651	calcrla	-0.0622724352375448	3.8785337018698	0.589069497337844	0.999845611701952	FALSE	0.291799769685311	FS	thrb	0.060385580141441	7.54548890698143	0.567237826213206	0.999926837925117	FALSE	0.327326115587937	FAD
9652	mpped2a	-0.0483387668867923	5.25925138245393	0.589105702043387	0.999845611701952	FALSE	0.29174305001774	FS	si:ch211-195o20.7	-0.13432943826156	1.74489062516422	0.567266563846201	0.999926837925117	FALSE	0.327277576920592	FAD
9653	si:ch211-152c8.5	0.118642360786472	0.672849474282558	0.589111541654612	0.999845611701952	FALSE	0.291733902127839	FS	psma4	0.0411775905530749	5.47027512613642	0.567329858910973	0.999926837925117	FALSE	0.327170686629343	FAD
9654	ahcyl2	0.0479797327588802	7.54014792439492	0.589127624415475	0.999845611701952	FALSE	0.291708709058071	FS	dctn5	0.0576998346025514	4.60317095365417	0.567331371514451	0.999926837925117	FALSE	0.327168132485756	FAD
9655	CT485618.1	0.197547280854067	1.92368770316062	0.589147305867999	0.999845611701952	FALSE	0.291677880678455	FS	elovl2	-0.0783969200717603	5.54745798040633	0.567379739701628	0.999926837925117	FALSE	0.32708646617664	FAD
9656	cpped1	-0.0822001654182377	3.1042417570756	0.589148180489314	0.999845611701952	FALSE	0.291676510749239	FS	mfap1	-0.0458293881753471	5.37107724109982	0.567395462204834	0.999926837925117	FALSE	0.327059922740439	FAD
9657	col7a1l	0.135881660404096	2.06176260429848	0.589152325695256	0.999845611701952	FALSE	0.291670018123009	FS	rsph10b	0.0980424184540268	1.33832494392854	0.567419185226273	0.999926837925117	FALSE	0.327019875175252	FAD
9658	vps4a	0.0412106949408635	5.26044293519567	0.589223223346034	0.999845611701952	FALSE	0.291558985750455	FS	si:dkey-222h21.9	0.131178204091508	1.59086517018919	0.567511518847909	0.999926837925117	FALSE	0.326864034912478	FAD
9659	tpi1a	0.0758592819004626	5.43496447005399	0.589238782729705	0.999845611701952	FALSE	0.291534621949069	FS	adamtsl5	-0.133832122555746	2.57133020271435	0.567649759143727	0.999926837925117	FALSE	0.326630805689964	FAD
9660	rock2a	-0.054652469496286	6.2195475379057	0.589277414220033	0.999845611701952	FALSE	0.291474136165737	FS	CABZ01087197.1	0.0541255034643543	3.79010897604288	0.567688677171119	0.999926837925117	FALSE	0.3265651658739	FAD
9661	dnah7	0.0896895167583268	2.1638701862927	0.589452413306926	0.999845611701952	FALSE	0.291200239509355	FS	mcoln1a	-0.0694125540333567	4.23891308200282	0.567717719279553	0.999926837925117	FALSE	0.326516188654165	FAD
9662	CABZ01083166.1	-0.0645360303301002	3.67144305897339	0.589526989003944	0.999845611701952	FALSE	0.291083569220491	FS	sstr1a	0.0873174865784702	3.25912033517019	0.567749098892537	0.999926837925117	FALSE	0.326463274893976	FAD
9663	zgc:65873	0.0436935195316845	6.24636702434586	0.589561699080116	0.999845611701952	FALSE	0.291029277176341	FS	lrrc4.2	0.0503178033528588	5.97973156749894	0.567750372375008	0.999926837925117	FALSE	0.326461127608809	FAD
9664	paxip1	-0.0467481093968156	4.68508606883236	0.5896840202412	0.999845611701952	FALSE	0.290837999658322	FS	ston2	-0.0811552656016451	5.55396329680782	0.567758581664853	0.999926837925117	FALSE	0.326447285722157	FAD
9665	nudt15	0.188540586045773	1.33465441540938	0.589877583558823	0.999845611701952	FALSE	0.290535484312912	FS	si:ch211-149a19.3	0.154282366353181	0.697088450869804	0.567770105269737	0.999926837925117	FALSE	0.326427856143633	FAD
9666	srek1ip1	-0.0870838943567276	1.96329774410266	0.589897529197029	0.999845611701952	FALSE	0.290504323311035	FS	pptc7b	-0.0958198142207121	2.68884275320709	0.567819804772691	0.999926837925117	FALSE	0.326344068201259	FAD
9667	zgc:153293	-0.0870417861153492	2.61440116198024	0.589905511828777	0.999845611701952	FALSE	0.290491852677229	FS	zdhhc2	-0.0726569097211276	3.83241113601971	0.567939814441809	0.999926837925117	FALSE	0.326141803788535	FAD
9668	zgc:101566	0.0666348104180278	6.03805986484167	0.5899364841062	0.999845611701952	FALSE	0.290443470409556	FS	si:ch211-15d5.11	0.0369666716094739	6.10094154758776	0.567950778842933	0.999926837925117	FALSE	0.326123328521665	FAD
9669	CABZ01044235.1	-0.0887686384754297	2.47732414170685	0.589947655486911	0.999845611701952	FALSE	0.290426020701081	FS	pde11al	-0.086342491946609	3.74584746467847	0.567992351936118	0.999926837925117	FALSE	0.326053283211886	FAD
9670	faimb	0.260205473470788	-0.271418720202944	0.590003688845632	0.999845611701952	FALSE	0.290338506740529	FS	pnpla6	0.0781732262953918	7.70345622344664	0.568024246446596	0.999926837925117	FALSE	0.325999551830307	FAD
9671	psmd7	0.0424108621187087	5.91073389862822	0.590027283542192	0.999845611701952	FALSE	0.290301661187788	FS	LO018197.1	0.0704591861553961	3.13064002185898	0.568029060043459	0.999926837925117	FALSE	0.325991443069806	FAD
9672	NDUFA13	0.0725461479518852	4.60535094582454	0.59005493671158	0.999845611701952	FALSE	0.290258481750833	FS	srbd1	-0.121900671991812	0.457435369613063	0.568070710536083	0.999926837925117	FALSE	0.325921286179006	FAD
9673	prkrip1	0.0663393516557273	3.30201911512083	0.590201629757477	0.999845611701952	FALSE	0.290029495078973	FS	ptbp2a	0.0624724164621508	4.4876866976564	0.568104281701418	0.999926837925117	FALSE	0.325864745548591	FAD
9674	cenpe	-0.0915447752292768	2.63112115583994	0.590273933346391	0.999845611701952	FALSE	0.289916672639678	FS	anxa6	0.0634470816192811	4.02888821504227	0.568190680414025	0.999926837925117	FALSE	0.325719262548791	FAD
9675	nt5c2b	-0.0614625625674111	5.34842470164813	0.590284232166361	0.999845611701952	FALSE	0.289900604676053	FS	PRKAR2B	0.0507786045942263	5.2058615537218	0.568194489836083	0.999926837925117	FALSE	0.325712849021415	FAD
9676	asxl2	-0.05648120890474	4.44726352360584	0.590315449495491	0.999845611701952	FALSE	0.289851903681969	FS	si:zfos-1056e6.1	0.127316528507476	0.701375873120311	0.568244085213794	0.999926837925117	FALSE	0.32562935808545	FAD
9677	zgc:153911	-0.23737836119879	0.1741729813827	0.590371610209984	0.999845611701952	FALSE	0.289764302725249	FS	ubac2	0.0713890737431723	3.62271303520266	0.568254657480064	0.999926837925117	FALSE	0.325611562124092	FAD
9678	sirt4	0.111483893022809	2.02844506327474	0.590391860449314	0.999845611701952	FALSE	0.289732720059003	FS	pask	-0.135944634628968	1.05402032163302	0.568339810743351	0.999926837925117	FALSE	0.325468249833984	FAD
9679	ostc	0.0650560583234772	4.03165374908117	0.590407019701665	0.999845611701952	FALSE	0.289709078847793	FS	nfkbiab	0.102332201360757	6.69856494107164	0.568378500436273	0.999926837925117	FALSE	0.325403149191203	FAD
9680	adam17b	0.0623237043761845	4.51881604218265	0.590432646770433	0.999845611701952	FALSE	0.28966911565929	FS	rdh10a	-0.0767712958633903	5.1757115236935	0.568457117742062	0.999926837925117	FALSE	0.325270891521448	FAD
9681	btg1	0.0519388223266416	8.60889160847803	0.590437067437224	0.999845611701952	FALSE	0.28966222237279	FS	myh14	-0.0453944816430851	7.44123442517301	0.568473687433118	0.999926837925117	FALSE	0.325243020923107	FAD
9682	clockb	0.0573038506975824	5.37887407451156	0.590623739523091	0.999845611701952	FALSE	0.289371235171082	FS	pitpnbl	0.0363193386811094	6.48679120889221	0.568503105892882	0.999926837925117	FALSE	0.32519354230146	FAD
9683	si:ch211-204d2.4	-0.119035673121264	0.525954431999712	0.590726242548691	0.999845611701952	FALSE	0.289211532128939	FS	zmp:0000001138	0.0949558045141282	1.41180890946842	0.568578838410734	0.999926837925117	FALSE	0.325066191461392	FAD
9684	cables2a	0.0682563957207149	3.32554982843277	0.590828434438938	0.999845611701952	FALSE	0.289052370413755	FS	zgc:66433	-0.0612325053246252	4.7792744130708	0.568684473331955	0.999926837925117	FALSE	0.324888612312888	FAD
9685	rabggtb	0.0634571384820903	4.82843491492514	0.590849584498656	0.999845611701952	FALSE	0.289019436694606	FS	slc25a23a	-0.111756600666568	6.47577424551313	0.568708498482868	0.999926837925117	FALSE	0.324848233449496	FAD
9686	zmynd12	0.192495408736724	1.14734867294951	0.590924054384059	0.999845611701952	FALSE	0.288903495500699	FS	plekha3	0.0605739519996618	5.32007911076605	0.568812536847495	0.999926837925117	FALSE	0.324673415436049	FAD
9687	ccdc173	0.0862725058499278	3.42826373293912	0.590931355029206	0.999845611701952	FALSE	0.288892130835025	FS	zgc:92912	-0.0695200380695493	5.39921061718383	0.568843012941744	0.999926837925117	FALSE	0.324622217569676	FAD
9688	si:dkey-7j14.5	0.0374982646932715	7.86062807701504	0.590957495846509	0.999845611701952	FALSE	0.288851440677604	FS	ccdc6b	0.0426550624802915	5.32477660294508	0.568868179800764	0.999926837925117	FALSE	0.324579942906157	FAD
9689	cyp2aa8	0.07071062551039	3.76409024890322	0.59098916345969	0.999845611701952	FALSE	0.288802152592138	FS	si:ch211-131k2.2	0.269756771066372	1.39571841258446	0.568872127805601	0.999926837925117	FALSE	0.324573311476749	FAD
9690	abca2	-0.0455996471345817	7.77637967820113	0.591053464326218	0.999845611701952	FALSE	0.288702090155093	FS	si:rp71-45k5.4	-0.0468656829143786	4.58598615498349	0.568875202954622	0.999926837925117	FALSE	0.324568146237836	FAD
9691	snai1b	-0.0897964354952963	2.19131908102418	0.591056242249173	0.999845611701952	FALSE	0.288697767765965	FS	grin1a	0.0529644037819359	10.0804629977811	0.5689180562827	0.999926837925117	FALSE	0.324496172406498	FAD
9692	gch1	-0.102727659345475	4.12955635718339	0.59131561628276	0.999845611701952	FALSE	0.288294370943094	FS	BX663503.3	-0.0739214648236328	5.65516793998104	0.568993218452089	0.999926837925117	FALSE	0.324369960147797	FAD
9693	si:ch211-235m3.10	0.0923174925183271	2.4356427240726	0.591341482417917	0.999845611701952	FALSE	0.288254162026091	FS	arhgdia	0.0368859855966848	7.06777958430079	0.569131880902475	0.999926837925117	FALSE	0.324137203572874	FAD
9694	GRB14	-0.145435815018573	0.729209816991082	0.591449720154466	0.999845611701952	FALSE	0.28808594560601	FS	maip1	-0.0799017132823793	3.18982468740493	0.569171758507852	0.999926837925117	FALSE	0.324070286141327	FAD
9695	si:dkey-35m8.1	0.0862687607802008	2.90337875119438	0.59150271841168	0.999845611701952	FALSE	0.288003602044087	FS	CABZ01019904.1	-0.112050725234342	2.80473870645966	0.569349148470152	0.999926837925117	FALSE	0.323772724111041	FAD
9696	klc3	0.103962894966215	2.05791356019178	0.591516951378439	0.999845611701952	FALSE	0.287981490820306	FS	prps1a	0.0384348941081101	5.93774565212929	0.569394822893585	0.999926837925117	FALSE	0.323696137034708	FAD
9697	emc7	0.0413545179294737	6.16793171057219	0.591559956721483	0.999845611701952	FALSE	0.28791468772541	FS	etv2	0.149797310530717	0.706822451347595	0.569423532374877	0.999926837925117	FALSE	0.323648002986411	FAD
9698	si:cabz01101003.1	0.123919888640082	1.10931235697397	0.591567492342744	0.999845611701952	FALSE	0.28790298316513	FS	chrnb2a	-0.055155997658139	3.59410523831876	0.569464394183627	0.999926837925117	FALSE	0.323579502628816	FAD
9699	brd3b	-0.0413132136397376	6.76516128498137	0.591605726239747	0.999845611701952	FALSE	0.287843601813591	FS	vrk1	0.0569088127743184	3.85989833500541	0.569486288804002	0.999926837925117	FALSE	0.323542802638308	FAD
9700	sumo3a	0.0411245199727754	7.36453236576787	0.591643900205858	0.999845611701952	FALSE	0.287784321409765	FS	ptpa	-0.0430108513766388	5.91923317088589	0.56950282488087	0.999926837925117	FALSE	0.323515086520114	FAD
9701	atp6v1e1b	0.03736310716912	7.75010140429063	0.591689328797612	0.999845611701952	FALSE	0.287713785532453	FS	mios	-0.115362652936951	3.92866869692686	0.569540125853959	0.999926837925117	FALSE	0.323452572129227	FAD
9702	cltcl1	-0.0599662856134035	4.77361511408797	0.591711519377358	0.999845611701952	FALSE	0.287679334802247	FS	slc6a2	-0.108707491782777	4.67551668479971	0.569675482373206	0.999926837925117	FALSE	0.323225789136945	FAD
9703	CABZ01067581.1	-0.0754189354147276	2.16946337404318	0.591720304344053	0.999845611701952	FALSE	0.287665696932684	FS	fam210ab	-0.137943932092936	0.800867771444842	0.569689627138472	0.999926837925117	FALSE	0.323202096372416	FAD
9704	atp13a2	-0.0714998937952455	3.57983122295973	0.591744476710428	0.999845611701952	FALSE	0.28762817365943	FS	daxx	-0.0735987692109251	4.04404740036828	0.569735897188467	0.999926837925117	FALSE	0.323124601140655	FAD
9705	si:ch73-213k20.5	0.565999200575357	1.78407667578795	0.591752843648151	0.999845611701952	FALSE	0.28761518622003	FS	chp1	0.0490627865583049	4.99373371329699	0.570123182408131	0.999926837925117	FALSE	0.322476439770021	FAD
9706	gnai2a	0.0410369463344758	6.41449249980475	0.591759716476853	0.999845611701952	FALSE	0.287604518268857	FS	si:dkey-51d8.1	0.182958808102714	1.55156344701421	0.570324489077336	0.999926837925117	FALSE	0.322139872365678	FAD
9707	ap5m1	-0.0845275169908225	2.66709342344594	0.591790446561688	0.999845611701952	FALSE	0.28755682238646	FS	bbs1	-0.0705462830294288	2.37321375417452	0.570366074511068	0.999926837925117	FALSE	0.322070374058876	FAD
9708	dtymk	-0.111815837921983	0.613230897320238	0.591805780090226	0.999845611701952	FALSE	0.287533025262144	FS	ndufa9b	0.703562778382575	0.97416679389976	0.570476989156752	0.999926837925117	FALSE	0.321885060026608	FAD
9709	ptdss2	-0.0399761131958875	5.41868793348291	0.591878786047037	0.999845611701952	FALSE	0.287419739842506	FS	glrx5	0.059804436629364	3.8528132601006	0.570487222154099	0.999926837925117	FALSE	0.321867966485666	FAD
9710	btbd3b	-0.0551637394895347	6.01557010235969	0.591933613040509	0.999845611701952	FALSE	0.287334682130698	FS	magi3b	-0.0604370838568385	5.44311858481205	0.570498916583278	0.999926837925117	FALSE	0.321848432454739	FAD
9711	uvssa	0.0677063686911682	3.12472763881569	0.591940883027516	0.999845611701952	FALSE	0.28732340480713	FS	th2	0.235627369323105	1.89995387433182	0.570513196531859	0.999926837925117	FALSE	0.321824580710713	FAD
9712	znf1128	0.105298942913794	1.05660381013061	0.591954307685157	0.999845611701952	FALSE	0.287302581005887	FS	chmp2a	0.0392204674583613	5.54807539496825	0.570529485659319	0.999926837925117	FALSE	0.32179737446921	FAD
9713	smpdl3a	0.100544084058519	1.79137485069451	0.591959030974195	0.999845611701952	FALSE	0.287295254656613	FS	si:dkey-79p17.3	-0.0979068515411024	1.69720200211838	0.570584295171253	0.999926837925117	FALSE	0.321705842310508	FAD
9714	ptrh1	-0.111612463326584	1.00704897598379	0.591961813870545	0.999845611701952	FALSE	0.287290938129594	FS	grin2da	0.0462817177356573	6.23396546660949	0.570592285474249	0.999926837925117	FALSE	0.321692499901774	FAD
9715	nat14	-0.0378713370013087	5.46234684392446	0.591989359125625	0.999845611701952	FALSE	0.287248215168522	FS	atp2c1	-0.0467033537299807	5.26727523140077	0.570651530746936	0.999926837925117	FALSE	0.321593582064145	FAD
9716	xkr6a	0.205210445862753	-0.0703739103850679	0.592033524176245	0.999845611701952	FALSE	0.287179723276051	FS	dcaf12	-0.0437298201270787	5.49851561515007	0.570682056615935	0.999926837925117	FALSE	0.321542622925615	FAD
9717	rnf103	0.0452971442594149	5.81675133509455	0.592074249128208	0.999845611701952	FALSE	0.287116575660917	FS	onecut1	0.0952754407961613	3.0488472239992	0.570788465721708	0.999926837925117	FALSE	0.321365027885335	FAD
9718	mbtps1	0.0339843890966035	5.97691268383713	0.5921365226879	0.999845611701952	FALSE	0.287020032317287	FS	trpa1a	0.0793118033643814	2.59085106614087	0.570836313426128	0.999926837925117	FALSE	0.321285191983931	FAD
9719	tgfbr3	-0.0856861544247552	2.2089188755513	0.592155569821236	0.999845611701952	FALSE	0.286990507522064	FS	ulk3	-0.0691465966139275	3.02247645413845	0.570956858242591	0.999926837925117	FALSE	0.321084115990784	FAD
9720	sptbn2	-0.0392848936101319	8.65471375374222	0.592165564576333	0.999845611701952	FALSE	0.28697501552125	FS	si:dkeyp-84f3.9	-0.0467528855043905	4.79475765113276	0.570976845128053	0.999926837925117	FALSE	0.321050784701852	FAD
9721	smpd1	0.0570904220289196	4.15008826055077	0.592182926864119	0.999845611701952	FALSE	0.286948105027999	FS	si:dkey-170l10.1	-0.116348630997799	0.580126132590273	0.571006924644135	0.999926837925117	FALSE	0.321000626665051	FAD
9722	si:dkey-267n13.1	0.239660495911495	0.00660355399432586	0.592200410285642	0.999845611701952	FALSE	0.286921008425681	FS	aplnra	0.06627075460292	4.73086908686638	0.571097620978457	0.999926837925117	FALSE	0.320849420520727	FAD
9723	si:ch1073-83b15.1	-0.0983646094481498	2.4759908875248	0.592209980223969	0.999845611701952	FALSE	0.286906177197039	FS	znf711	0.0519646337631482	4.90343009760043	0.571120737508785	0.999926837925117	FALSE	0.320810888875187	FAD
9724	rbm5	0.0425816239502879	8.62570974445342	0.592223699576699	0.999845611701952	FALSE	0.286884916179972	FS	zgc:112962	0.0700480740194181	3.8130277286561	0.57131990260278	0.999926837925117	FALSE	0.320479038340138	FAD
9725	CABZ01069436.1	-0.0916828427282961	1.89285553110924	0.592230711218015	0.999845611701952	FALSE	0.286874050561311	FS	crb2b	-0.128132386252959	2.97181744892768	0.571346688379417	0.999926837925117	FALSE	0.320434424955623	FAD
9726	zgc:175284	-0.0957679682972747	3.57608905843688	0.592275902654565	0.999845611701952	FALSE	0.286804025819748	FS	fbxo38	0.057136221267382	4.84423958402477	0.57143724061132	0.999926837925117	FALSE	0.320283634916465	FAD
9727	TMEM151A	-0.0414817065779895	6.54536621336869	0.592347101386651	0.999845611701952	FALSE	0.286693724735848	FS	nt5c2a	0.0548942871107383	6.79374934710927	0.571473757528077	0.999926837925117	FALSE	0.320222839210484	FAD
9728	nexmifa	-0.0410933245668104	8.08039327933645	0.592412155456394	0.999845611701952	FALSE	0.286592966826657	FS	arid3a	-0.173023993925735	-0.0099844127936567	0.57157853873522	0.999926837925117	FALSE	0.320048435023112	FAD
9729	acvr2bb	0.0740600611306681	2.85118013298839	0.59243266782205	0.999845611701952	FALSE	0.286561201316356	FS	zic3	-0.0413225811736739	7.66321571166177	0.571580906798235	0.999926837925117	FALSE	0.32004449420026	FAD
9730	pik3ap1	0.0919474501707843	2.89849825671828	0.592450206529084	0.999845611701952	FALSE	0.286534042618874	FS	metap2b	0.0321646575149398	6.37928832783661	0.571659186033176	0.999926837925117	FALSE	0.31991424348117	FAD
9731	dnajb5	-0.0887309810938408	3.34841504351529	0.592460863448364	0.999845611701952	FALSE	0.28651754118223	FS	afp4	-0.107471949964122	2.85828064044924	0.571684932274238	0.999926837925117	FALSE	0.319871411332505	FAD
9732	zgc:162160	-0.0929314706029337	2.86322511209865	0.592569458986364	0.999845611701952	FALSE	0.28634942402339	FS	cbl	-0.0392331885705249	6.19842448665995	0.571744329684602	0.999926837925117	FALSE	0.319772610617955	FAD
9733	tm9sf3	0.0312213854950115	6.6062101304304	0.592602717606635	0.999845611701952	FALSE	0.286297948923352	FS	snai2	-0.182246552896056	1.72517442489849	0.571755606357088	0.999926837925117	FALSE	0.319753855453861	FAD
9734	twsg1a	-0.0463102752294323	5.11330849167679	0.592604681196783	0.999845611701952	FALSE	0.286294910017648	FS	shisa4	-0.051084480035678	6.73094253145956	0.571819808236717	0.999926837925117	FALSE	0.319647089842796	FAD
9735	rufy2	-0.0401701082214173	6.97123980489474	0.592644137844333	0.999845611701952	FALSE	0.286233850229619	FS	nwd2	0.0475084262628752	6.65317704453273	0.571869768137699	0.999926837925117	FALSE	0.319564024449075	FAD
9736	pfkfb2b	0.0478090345724629	6.4111988980746	0.592665133226062	0.999845611701952	FALSE	0.286201362957542	FS	arih1l	0.0489642831532145	4.82720577183183	0.571870078749855	0.999926837925117	FALSE	0.319563508057036	FAD
9737	si:ch211-196p9.1	0.0465616431095792	4.82951094434385	0.592757599131816	0.999845611701952	FALSE	0.286058313756038	FS	si:ch211-194k22.8	0.0685816183995112	3.97231834898583	0.571948960811433	0.999926837925117	FALSE	0.319432384622369	FAD
9738	zbtb1	-0.0852874612718303	3.89255228823282	0.592943768446492	0.999845611701952	FALSE	0.285770440359018	FS	carhsp1	-0.0644298001923711	3.9283379690272	0.571999953281812	0.999926837925117	FALSE	0.3193476401635	FAD
9739	tmem168a	0.0665753826530634	3.09138657883717	0.592951090741249	0.999845611701952	FALSE	0.285759121711725	FS	BX005399.1	0.244451752966369	1.80152585968969	0.572068552550282	0.999926837925117	FALSE	0.319233658340146	FAD
9740	hspb1	-0.154285034979404	4.08796427182392	0.593023302102156	0.999845611701952	FALSE	0.285647514363156	FS	cox16	0.0730984432626897	2.90345454725554	0.572318488647117	0.999926837925117	FALSE	0.318818601418722	FAD
9741	ccdc170	-0.151616242079639	0.878792935689057	0.593030811902575	0.999845611701952	FALSE	0.285635909087715	FS	si:dkeyp-19h3.8	-0.45608206133795	0.0463896458471115	0.5723441676855	0.999926837925117	FALSE	0.318775977639632	FAD
9742	casp3a	-0.0633503960890605	5.0229201346423	0.593061663151921	0.999845611701952	FALSE	0.285588236267609	FS	rtn4r	0.0351271716371495	5.94362524048571	0.572375312309869	0.999926837925117	FALSE	0.318724286759183	FAD
9743	phf1	-0.0947006474642577	2.9919937244907	0.593100948038625	0.999845611701952	FALSE	0.285527538792442	FS	aamdc	0.132884576347198	2.69991093330447	0.572438036973756	0.999926837925117	FALSE	0.318620199111933	FAD
9744	si:dkey-199m13.4	-0.213838577459961	-0.130887305009735	0.593140224164265	0.999845611701952	FALSE	0.285466863143361	FS	tmem237a	-0.0798503255724334	4.3548505598658	0.572521104697696	0.999926837925117	FALSE	0.318482387928267	FAD
9745	FP236542.1	-0.0614152909266706	3.61031094734495	0.593197801643749	0.999845611701952	FALSE	0.285377929662331	FS	si:dkey-27i16.2	0.132979759927286	3.40475947105406	0.572566173651555	0.999926837925117	FALSE	0.318407633987736	FAD
9746	atxn7l3	-0.0473205225760256	6.21914434266526	0.593296385997748	0.999845611701952	FALSE	0.285225698805119	FS	sp4	0.0365357777251578	6.07988142370538	0.572566989185183	0.999926837925117	FALSE	0.318406281403645	FAD
9747	birc5a	0.173213261924807	0.224332365560842	0.593394691596499	0.999845611701952	FALSE	0.285073950365435	FS	sox3	-0.0965742341869023	4.36701239556541	0.572594071667989	0.999926837925117	FALSE	0.318361366540973	FAD
9748	zmp:0000000711	0.0466828617765918	5.45883940158725	0.593415204834772	0.999845611701952	FALSE	0.285042291856804	FS	AL935173.1	-0.195992347263814	0.928907410776208	0.572611720284351	0.999926837925117	FALSE	0.318332099493626	FAD
9749	spag9a	-0.198251719403216	6.27989122612997	0.593447939874252	0.999845611701952	FALSE	0.28499177586626	FS	FBXO48	0.0638927894971189	4.49685027625417	0.572862839482159	0.999926837925117	FALSE	0.31791585570429	FAD
9750	timm23a	0.0582836465695316	5.0303666053566	0.593499745235406	0.999845611701952	FALSE	0.284911842731127	FS	tmem132e	-0.0436789983275415	5.77000563614405	0.572868995671093	0.999926837925117	FALSE	0.31790565599184	FAD
9751	crebl2	0.0364594877103798	6.3252798508086	0.593538934936081	0.999845611701952	FALSE	0.284851384512528	FS	dnaaf2	0.0798153584469365	3.26931022001715	0.572871131134961	0.999926837925117	FALSE	0.31790211795759	FAD
9752	gulp1a	0.0633836491202135	4.80192875534036	0.593610787871186	0.999845611701952	FALSE	0.284740557908681	FS	CABZ01114105.1	-0.116434963589269	3.45238460661193	0.57299651227153	0.999926837925117	FALSE	0.317694432104044	FAD
9753	gabra2a	-0.104827251206742	3.66125076392222	0.59372058382192	0.999845611701952	FALSE	0.284571261167052	FS	tmem134	-0.0581977299852764	3.3731436010557	0.573049843593697	0.999926837925117	FALSE	0.317606119277958	FAD
9754	pak1ip1	-0.089182884702688	3.58258713912383	0.593755839071854	0.999845611701952	FALSE	0.284516914054134	FS	ubtfl	0.0356047229636643	6.30698281268824	0.57309840124015	0.999926837925117	FALSE	0.317525725382653	FAD
9755	eml3	0.0752491494010612	3.74155525905872	0.593757531828683	0.999845611701952	FALSE	0.284514304782233	FS	creb3l2	-0.0633017309257698	4.2818606253147	0.573112413635995	0.999926837925117	FALSE	0.317502528417261	FAD
9756	nek2	0.10824005130651	1.05658044073104	0.593771310222256	0.999845611701952	FALSE	0.284493066877952	FS	usp22	0.0485396478697028	5.60061106543017	0.573173856486295	0.999926837925117	FALSE	0.317400825395861	FAD
9757	oaz1b	-0.0382991277001139	8.2054865545545	0.593813687948434	0.999845611701952	FALSE	0.284427752575572	FS	BX005332.2	-0.053904276736695	4.45097898374268	0.5732096806062	0.999926837925117	FALSE	0.31734153757553	FAD
9758	BX119977.1	0.251615188959036	6.4038667914916	0.593837438123739	0.999845611701952	FALSE	0.284391152035454	FS	mafa	-0.0753293483530808	3.70232132593353	0.573283206378082	0.999926837925117	FALSE	0.317219877526514	FAD
9759	ripply3	-0.0827320503843461	2.90404726716573	0.593888112471875	0.999845611701952	FALSE	0.284313069733507	FS	CT737127.1	0.141689662439457	0.564919234016904	0.573346601131486	0.999926837925117	FALSE	0.317115005518541	FAD
9760	myo1b	0.0593958305944654	4.66440849621294	0.594005041501309	0.999845611701952	FALSE	0.284132950482585	FS	zgc:77929	0.0767057253467938	2.7840888947332	0.573347713013487	0.999926837925117	FALSE	0.317113166369818	FAD
9761	ankrd10b	-0.049273896483323	5.01355752033507	0.594116533699486	0.999845611701952	FALSE	0.283961274460223	FS	zgc:63568	-0.0850490779149753	2.2908769818769	0.57336028829382	0.999926837925117	FALSE	0.317092366260592	FAD
9762	appa	-0.0317011911310651	10.0565753475829	0.594170565733467	0.999845611701952	FALSE	0.283878099734054	FS	gpx4b	0.038468967093423	6.52984887995493	0.573380192970655	0.999926837925117	FALSE	0.317059444819039	FAD
9763	sephs1	0.0479404014094142	4.25774170934356	0.594239848140181	0.999845611701952	FALSE	0.2837714720869	FS	tmem94	-0.0516850025480467	5.66959280825897	0.573407909010344	0.999926837925117	FALSE	0.317013607483403	FAD
9764	rrp7a	-0.0647009137287712	3.64539258367393	0.594374330596229	0.999845611701952	FALSE	0.283564573046466	FS	si:rp71-68n21.9	0.120095391587225	2.31355132467653	0.573538243168394	0.999926837925117	FALSE	0.316798116775836	FAD
9765	cln8	-0.254674249103717	2.070107589583	0.594503565544772	0.999845611701952	FALSE	0.283365838454756	FS	tmem184a	0.117958866056813	1.19752142271309	0.573562958160876	0.999926837925117	FALSE	0.31675726460754	FAD
9766	si:ch211-197h24.9	0.123366432154451	1.88244154897371	0.594647586892297	0.999845611701952	FALSE	0.283144470995505	FS	gdpd5a	-0.0815892441192041	3.62777368780448	0.573573106690084	0.999926837925117	FALSE	0.316740490797232	FAD
9767	smad3b	0.0467205406553119	3.90857640460732	0.594674027450937	0.999845611701952	FALSE	0.283103842695274	FS	slc25a10	-0.069046854841464	4.01373756369468	0.573746850793969	0.999926837925117	FALSE	0.316453411737962	FAD
9768	dbh	0.184391283086009	2.59843614048413	0.594681879102298	0.999845611701952	FALSE	0.283091778645918	FS	atxn3	-0.0640393605983386	2.68850126786036	0.573885596459923	0.999926837925117	FALSE	0.31622428397056	FAD
9769	emsy	-0.0363577235661872	6.39837406191582	0.594686179840999	0.999845611701952	FALSE	0.28308517070781	FS	vil1	0.151892925346981	1.60043658448271	0.573899735292756	0.999926837925117	FALSE	0.316200940910671	FAD
9770	rhocb	0.0655844740151508	5.21613708048876	0.594734417342855	0.999845611701952	FALSE	0.28301106221284	FS	oaz1a	0.0493113359480911	8.45501736062845	0.574033469675	0.999926837925117	FALSE	0.315980202979134	FAD
9771	si:dkey-5g14.1	0.0855742224600217	2.63120823742766	0.594819095004132	0.999845611701952	FALSE	0.282880999880257	FS	pcdh2ab8	0.0993456191994747	4.63228905088656	0.574076447268376	0.999926837925117	FALSE	0.31590928699671	FAD
9772	lgi2a	0.0648800731539228	5.22656674282916	0.594895228455485	0.999845611701952	FALSE	0.2827640939345	FS	zgc:173581	0.383719353880017	-0.0398370978394374	0.574091668691239	0.999926837925117	FALSE	0.315884173114453	FAD
9773	p3h1	0.257869107802137	1.24632542705083	0.594928194436678	0.999845611701952	FALSE	0.282713482973433	FS	arhgef16	-0.127538702680472	0.383027949608898	0.574179290962064	0.999926837925117	FALSE	0.315739630347394	FAD
9774	pum3	0.0817290164875996	3.81420121910662	0.595014535048316	0.999845611701952	FALSE	0.282580956245884	FS	zdhhc16a	-0.0436808571327293	5.26174797467892	0.574237256308127	0.999926837925117	FALSE	0.315644033922962	FAD
9775	ccnc	-0.0577287146613252	4.35817015832239	0.595028899019615	0.999845611701952	FALSE	0.282558912432806	FS	pimr61	-0.205607746422974	2.37241508649617	0.574277096490511	0.999926837925117	FALSE	0.3155783405525	FAD
9776	txlna	0.0551216296196213	4.63696454384676	0.595043247018222	0.999845611701952	FALSE	0.282536894233324	FS	auh	-0.0520738942639478	3.67279413834845	0.574327504236987	0.999926837925117	FALSE	0.315495234977587	FAD
9777	nol4la	-0.0869095392228008	4.5289104719747	0.595067894664788	0.999845611701952	FALSE	0.282499072934293	FS	smpdl3a	-0.100609892060582	1.79137485069451	0.574345964860408	0.999926837925117	FALSE	0.315464803163495	FAD
9778	CU571384.1	0.22313670097151	1.76602415465933	0.595092736426123	0.999845611701952	FALSE	0.282460957055381	FS	nlrc3l	0.0770292037422601	4.01295094760148	0.574421789903504	0.999926837925117	FALSE	0.315339827981266	FAD
9779	snrnp40	-0.0638552095943604	3.07423703035947	0.595176952095775	0.999845611701952	FALSE	0.282331765544874	FS	slc24a1	-0.217153086932377	2.9797003283005	0.57442687085131	0.999926837925117	FALSE	0.315331454704188	FAD
9780	st3gal1	-0.117493489142402	1.52618061289975	0.595208632519254	0.999845611701952	FALSE	0.282283175826062	FS	gna15.1	0.127357749111547	0.76493539398852	0.574562011929676	0.999926837925117	FALSE	0.315108799189305	FAD
9781	anxa5b	0.102037540925127	1.88277298678138	0.595279823997147	0.999845611701952	FALSE	0.282174005752266	FS	opn4xa	0.433792840254674	-0.654436613132479	0.574576174452925	0.999926837925117	FALSE	0.315085471309402	FAD
9782	si:dkey-196n19.2	-0.181237525246687	2.20844346544941	0.595319806089692	0.999845611701952	FALSE	0.282112706240047	FS	BX324225.3	0.0756125084724251	3.30563083247635	0.574618169894736	0.999926837925117	FALSE	0.31501630495698	FAD
9783	impdh1a	-0.154946817478724	3.18432829926988	0.5953967453813	0.999845611701952	FALSE	0.281994768925358	FS	ap1g1	0.0319038971069316	6.21232615473728	0.574633732247345	0.999926837925117	FALSE	0.314990676349631	FAD
9784	sema3ga	0.0865049351242946	3.36651957400112	0.595422694012371	0.999845611701952	FALSE	0.28195500038352	FS	selenoj	0.0997732494309222	2.70152145028897	0.574770525536816	0.999926837925117	FALSE	0.31476545952635	FAD
9785	soul4	-0.0628861794481837	6.44249133107301	0.595607661144094	0.999845611701952	FALSE	0.28167162624294	FS	znf143b	0.0545683086402729	5.3588006122904	0.574783275086249	0.999926837925117	FALSE	0.31474447403028	FAD
9786	raver2	-0.125832475650598	6.86221238351815	0.595631431085502	0.999845611701952	FALSE	0.281635223355948	FS	pcmt	0.0758143131096717	6.68110160478726	0.574831026152504	0.999926837925117	FALSE	0.314665884930603	FAD
9787	slc26a1	-0.0821833277632625	2.21474386232521	0.595680927894435	0.999845611701952	FALSE	0.281559430289138	FS	cart2	-0.111814534607218	6.05092832152535	0.574843703721318	0.999926837925117	FALSE	0.314645022250161	FAD
9788	dnm1l	0.0506379494938367	6.90609412025725	0.595770358867509	0.999845611701952	FALSE	0.281422520307245	FS	fndc1	-0.126454468768978	2.70004521164545	0.574857504780971	0.999926837925117	FALSE	0.314622311744934	FAD
9789	pex26	-0.0655633693262702	3.00820416118853	0.595793456172663	0.999845611701952	FALSE	0.281387167547979	FS	si:ch211-210c8.7	0.105336484949161	1.80833103112539	0.574892452883893	0.999926837925117	FALSE	0.314564807278678	FAD
9790	ankhb	-0.0316759661170533	6.67712424279491	0.595823767961649	0.999845611701952	FALSE	0.281340776609732	FS	macf1a	-0.0466775517625445	9.27723387534249	0.575068855128601	0.999926837925117	FALSE	0.314274656125711	FAD
9791	si:ch211-121a2.4	0.132845159998443	0.942394028444253	0.59587686813117	0.999845611701952	FALSE	0.281259520809373	FS	akap10	0.0434131432673824	4.99761048382916	0.575082094719543	0.999926837925117	FALSE	0.314252886389283	FAD
9792	mgat1b	-0.053550684635887	4.7619272107779	0.595924223042175	0.999845611701952	FALSE	0.281187069295125	FS	josd2	-0.065674015538388	4.36530260022374	0.575214420063791	0.999926837925117	FALSE	0.314035359495756	FAD
9793	si:dkeyp-74b6.2	-0.102852610304997	6.49096400212333	0.595951513463613	0.999845611701952	FALSE	0.281145321245425	FS	telo2	0.0544999294006108	3.57601131315717	0.575226234085882	0.999926837925117	FALSE	0.314015943481635	FAD
9794	rbbp4	-0.0489261259493537	5.51247400978585	0.59597332099372	0.999845611701952	FALSE	0.281111963608957	FS	mc3r	0.164572303101042	0.277392321787309	0.57532536106779	0.999926837925117	FALSE	0.313853062135871	FAD
9795	glra1	0.0628653241583549	6.60297060177524	0.596042703598281	0.999845611701952	FALSE	0.281005850173969	FS	asic4a	0.0631667305994916	4.832811865511	0.57551922469315	0.999926837925117	FALSE	0.313534673894981	FAD
9796	zgc:110339	-0.0709652489051304	2.98915284315468	0.596103918174472	0.999845611701952	FALSE	0.280912250189859	FS	CR847936.6	0.0777597634302839	3.69085081235492	0.575564237737862	0.999926837925117	FALSE	0.313460777936468	FAD
9797	vamp5	0.0596854231935025	5.32670758300566	0.596211229222791	0.999845611701952	FALSE	0.280748214705273	FS	si:dkeyp-4f2.1	0.112266261333232	3.5640472813917	0.575591131057847	0.999926837925117	FALSE	0.313416633800983	FAD
9798	hnrnph1l	-0.0453413738741397	5.94030340038023	0.596262160928151	0.999845611701952	FALSE	0.280670382058386	FS	coa3b	-0.335601031964509	2.80832898395977	0.575617251785923	0.999926837925117	FALSE	0.313373761747762	FAD
9799	LRRC4C (1 of many)	-0.0423975627437717	6.43908913587169	0.596339907230846	0.999845611701952	FALSE	0.280551598613389	FS	si:ch73-37h15.2	0.160441285029745	1.3396808704981	0.575629316666168	0.999926837925117	FALSE	0.313353960912867	FAD
9800	si:dkey-151g10.3	-0.0381349517261629	5.77518702868442	0.596404417409005	0.999845611701952	FALSE	0.280453062207481	FS	si:ch211-258f14.2	0.104581624265215	2.74597475499687	0.575722124812376	0.999926837925117	FALSE	0.313201672008139	FAD
9801	dnajc14	0.0728267397761525	3.49566218447635	0.596463701365014	0.999845611701952	FALSE	0.280362528161567	FS	cdhr5b	-0.223685039039555	1.0486313630618	0.575746675518608	0.999926837925117	FALSE	0.313161394879453	FAD
9802	dab2	-0.141768178586657	1.50768723125438	0.596463940123392	0.999845611701952	FALSE	0.280362163585373	FS	si:ch1073-22e3.1	-0.148344224986544	1.06196026756569	0.575808457756705	0.999926837925117	FALSE	0.313060051899665	FAD
9803	znf1166	-0.121518246258442	1.30125437875594	0.596479116467824	0.999845611701952	FALSE	0.280338990429125	FS	ddhd2	0.0807515589630463	4.0764602739571	0.575977153508103	0.999926837925117	FALSE	0.312783445620473	FAD
9804	otx5	0.412728469306363	0.973423177988895	0.596682374304279	0.999845611701952	FALSE	0.280028748900717	FS	atg4c	0.0557320049350975	4.15407000502534	0.576025404125812	0.999926837925117	FALSE	0.312704359784079	FAD
9805	bnip4	0.094588537727116	2.84477201366352	0.596701490975989	0.999845611701952	FALSE	0.279999581581119	FS	cyr61	0.138496385901967	2.7383178571817	0.576070697276754	0.999926837925117	FALSE	0.312630133367897	FAD
9806	g3bp2	0.0407915081050099	6.04124195365074	0.59674789322206	0.999845611701952	FALSE	0.279928791301767	FS	penka	0.0645065794156949	6.13141228590284	0.576103245835663	0.999926837925117	FALSE	0.312576799930685	FAD
9807	slc26a6	-0.140015467104778	2.06394448649221	0.596963739123418	0.999845611701952	FALSE	0.279599651932157	FS	dirc2	-0.0546763840202887	5.2064861080323	0.576148995146623	0.999926837925117	FALSE	0.312501846092659	FAD
9808	ptbp3	-0.0814322643474575	5.00013781675777	0.596991970569985	0.999845611701952	FALSE	0.279556620649727	FS	med27	0.0662852694533874	3.30889117030972	0.576214357942331	0.999926837925117	FALSE	0.312394778772537	FAD
9809	nme3	0.107029472996558	3.52146461147861	0.597018710022597	0.999845611701952	FALSE	0.279515867419946	FS	znf142	-0.0663992331360917	4.40739942588866	0.576276304582616	0.999926837925117	FALSE	0.312293329494528	FAD
9810	myo15b	0.125622650422088	0.493744008457441	0.59705124325101	0.999845611701952	FALSE	0.279466289102134	FS	vip	0.063535741751233	4.96379485948377	0.576299503254146	0.999926837925117	FALSE	0.312255342869733	FAD
9811	itm2ca	0.0541108310102061	9.20897426213681	0.597074823655887	0.999845611701952	FALSE	0.279430357765079	FS	si:dkey-151g10.3	-0.038153371747669	5.77518702868442	0.576299649628342	0.999926837925117	FALSE	0.312255103199183	FAD
9812	hoxb6b	0.201198287064986	1.66909426231768	0.597105456828763	0.999845611701952	FALSE	0.279383683978436	FS	pola2	-0.0825495254304221	1.83072831331741	0.576391187187577	0.999926837925117	FALSE	0.312105244837244	FAD
9813	hs6st3a	-0.0961863496637093	3.30225591271003	0.597146565049063	0.999845611701952	FALSE	0.279321057875709	FS	si:ch211-235i11.4	0.0639289119958366	3.44033920128836	0.576396002500908	0.999926837925117	FALSE	0.312097362877463	FAD
9814	plcd3b	-0.054696589020856	4.15576633709584	0.597173882797444	0.999845611701952	FALSE	0.279279445761956	FS	jak3	-0.135048579368933	1.75928365654101	0.576428678464367	0.999926837925117	FALSE	0.312043880580267	FAD
9815	cebpd	-0.218842767052691	4.05418568490644	0.597190259927604	0.999845611701952	FALSE	0.279254500987783	FS	cers5	0.0684746925232485	3.90308567436617	0.576466239257675	0.999926837925117	FALSE	0.311982410478887	FAD
9816	ccm2	0.0873298139496	2.98954790013733	0.597286676627721	0.999845611701952	FALSE	0.279107673085894	FS	ndnf	-0.0666885984397517	5.13028599900615	0.576542487167256	0.999926837925117	FALSE	0.311857651422945	FAD
9817	tbc1d15	-0.0508167008801968	3.8183592615978	0.59730772623755	0.999845611701952	FALSE	0.279075624314423	FS	nup205	0.0379948166377452	5.7508644479138	0.576562138930818	0.999926837925117	FALSE	0.311825501938632	FAD
9818	zgc:153521	0.0490368248506153	4.41630136686008	0.597319736090998	0.999845611701952	FALSE	0.279057339944572	FS	rab11a	0.0349962284610398	8.22375761910235	0.576615130549378	0.999926837925117	FALSE	0.311738820644763	FAD
9819	LO017951.1	0.0515372739624873	4.35388189484815	0.597326940974604	0.999845611701952	FALSE	0.279046371256118	FS	ldb2b	0.0524348532939429	6.45242368593984	0.576754777298605	0.999926837925117	FALSE	0.311510468505039	FAD
9820	angptl7	0.432185651970972	1.23539706129773	0.597327345333366	0.999845611701952	FALSE	0.279045755669989	FS	rnf111	0.0308180868993633	6.2309352316393	0.576778416204315	0.999926837925117	FALSE	0.311471824725213	FAD
9821	asap1a	-0.0474251374152245	7.55438003288764	0.597339089485688	0.999845611701952	FALSE	0.279027877031684	FS	lhx1a	-0.0584311323211464	6.06614893581473	0.576780255065824	0.999926837925117	FALSE	0.311468818772024	FAD
9822	cog7	0.0477937714415997	4.97154390194235	0.597509329077338	0.999845611701952	FALSE	0.278768796097012	FS	lhfpl3	0.0365004060708263	7.59953238594474	0.576829262403923	0.999926837925117	FALSE	0.311388714383941	FAD
9823	dynlrb1	0.0353760056187483	6.01296227839671	0.597528215188605	0.999845611701952	FALSE	0.27874006355025	FS	zbtb24	0.0680385456882267	2.7083423018593	0.576864787989293	0.999926837925117	FALSE	0.31133065488786	FAD
9824	inpp5ka	0.0623343956270973	4.34816625972857	0.597627960499442	0.999845611701952	FALSE	0.278588346575646	FS	iqca1	-0.109706070964252	2.34367005776167	0.576872935349908	0.999926837925117	FALSE	0.311317340649737	FAD
9825	ankar	0.166926978402727	-0.082995618413412	0.597682996288047	0.999845611701952	FALSE	0.278504657343086	FS	si:dkeyp-38g8.5	0.0699102601041803	2.25457537332977	0.576904069181916	0.999926837925117	FALSE	0.311266465862995	FAD
9826	isy1	0.0557014256016049	3.71269670371717	0.597921261349891	0.999845611701952	FALSE	0.278142529029685	FS	CACNA2D1	0.0815653305759166	3.33796243579304	0.576905014127579	0.999926837925117	FALSE	0.311264921843122	FAD
9827	dnajb1b	0.112405477863751	2.42437328008566	0.598005471578428	0.999845611701952	FALSE	0.27801461371811	FS	stk40	0.0614209168779296	5.12010785945341	0.576920312413862	0.999926837925117	FALSE	0.311239925487552	FAD
9828	ostm1	0.0497520178914781	4.07930121198481	0.598136822934558	0.999845611701952	FALSE	0.277815166103684	FS	plekhj1	0.075099426065737	5.64225127794993	0.576923364136437	0.999926837925117	FALSE	0.31123493933862	FAD
9829	bag6	0.0438576569659396	7.29779561781089	0.598195164156853	0.999845611701952	FALSE	0.277726608470482	FS	dglucy	0.108963668387686	4.68712336764418	0.576947174129679	0.999926837925117	FALSE	0.311196038461615	FAD
9830	myg1	0.0424973385003734	5.01291674592188	0.598265944152733	0.999845611701952	FALSE	0.277619193919316	FS	cpne9	-0.0617262751399901	3.66711887498684	0.577110431459206	0.999926837925117	FALSE	0.310929393734133	FAD
9831	slc2a8	0.0839573454335042	2.2310504255173	0.59829831779227	0.999845611701952	FALSE	0.27757007306605	FS	pogzb	0.0352999350753859	6.27734664872498	0.577117942264448	0.999926837925117	FALSE	0.31091713010041	FAD
9832	si:ch73-287m6.1	0.0514617127970183	6.65129488947166	0.598329470321486	0.999845611701952	FALSE	0.277522810257937	FS	ralgapb	0.0333634341014431	6.14450080051867	0.577206822043429	0.999926837925117	FALSE	0.310772031377603	FAD
9833	uprt	0.0389374809556373	5.17848202775239	0.59839095082089	0.999845611701952	FALSE	0.277429550698435	FS	rmnd1	0.0623555465840158	3.39456151399809	0.577219405957473	0.999926837925117	FALSE	0.310751491373621	FAD
9834	htr2aa	0.0982633511633737	1.80406367732374	0.598449569845186	0.999845611701952	FALSE	0.277340650344097	FS	GGA3 (1 of many)	0.0431016140593155	5.7135786842303	0.577270715931109	0.999926837925117	FALSE	0.310667750244606	FAD
9835	zgc:175264	0.0543668252419786	4.72535962531394	0.59846650901468	0.999845611701952	FALSE	0.277314964152083	FS	nlrc5	-0.107766412439775	2.71372379811855	0.577276268563127	0.999926837925117	FALSE	0.310658688884134	FAD
9836	nr4a2a	0.0771994137911654	4.18759295005749	0.598634740865231	0.999845611701952	FALSE	0.277059943461268	FS	myo5ab	0.177970999750713	1.27315961829427	0.57732473654243	0.999926837925117	FALSE	0.31057960116566	FAD
9837	lbh	0.127699801749614	0.791503825510183	0.598655757285108	0.999845611701952	FALSE	0.277028095443668	FS	fezf2	0.208208368285671	2.14576871434579	0.577445790236964	0.999926837925117	FALSE	0.310382129195485	FAD
9838	pfkfb4a	0.0525263220274365	4.87975823613428	0.598724508192607	0.999845611701952	FALSE	0.276923927516506	FS	gabrb3	0.16532155043557	6.21688417692144	0.577478038580577	0.999926837925117	FALSE	0.310329537131459	FAD
9839	CABZ01068358.1	-0.0876907753914811	2.79035756073654	0.598755851208084	0.999845611701952	FALSE	0.276876446452015	FS	lmbrd2a	0.0563857820802071	4.4798595124973	0.577486550150152	0.999926837925117	FALSE	0.310315657050987	FAD
9840	htatip2	-0.0540200959042333	4.70864987013228	0.59875669854179	0.999845611701952	FALSE	0.276875162911042	FS	nupl2	0.075664470212735	2.7897080881038	0.577496442683898	0.999926837925117	FALSE	0.31029952550049	FAD
9841	HUS1	0.100474800023834	1.35994095558398	0.59877465179317	0.999845611701952	FALSE	0.27684796822144	FS	si:ch211-285c6.6	0.124697421073119	2.34966819899703	0.57749870935552	0.999926837925117	FALSE	0.31029582936325	FAD
9842	dync1li1	0.0306027317276178	6.92982951543325	0.598828615617738	0.999845611701952	FALSE	0.276766236778224	FS	inpp5l	0.0462596833653809	5.31526016180252	0.577529710327343	0.999926837925117	FALSE	0.310245280671703	FAD
9843	eif4g2a	0.0432162623588138	7.85802757393057	0.598847143348525	0.999845611701952	FALSE	0.276738178973314	FS	mical3a	0.0405598342863874	7.84025196289	0.577582567821137	0.999926837925117	FALSE	0.310159106229094	FAD
9844	fybb	0.0882083666974982	3.65324483547485	0.598916815357114	0.999845611701952	FALSE	0.276632686156624	FS	si:ch211-57i17.1	-0.0539677957157155	4.3681539786687	0.577596449389703	0.999926837925117	FALSE	0.310136477479288	FAD
9845	tmed4	0.043503160770494	5.10222622107973	0.598920090569794	0.999845611701952	FALSE	0.276627727674773	FS	thrab	-0.0874473176026723	2.88822385879743	0.577636535476538	0.999926837925117	FALSE	0.310071138050704	FAD
9846	vldlr	-0.0317337024201881	7.48565522785486	0.598947055559933	0.999845611701952	FALSE	0.276586906401443	FS	sdc2	-0.0458991593458739	5.4658987261201	0.577655649714859	0.999926837925117	FALSE	0.310039985443199	FAD
9847	mrps17	0.0671215542082989	2.86378067360676	0.598970805069471	0.999845611701952	FALSE	0.276550956106711	FS	si:ch73-366l1.5	0.0844574797737542	3.81622643799334	0.5777238121129	0.999926837925117	FALSE	0.309928910266335	FAD
9848	zgc:173726	-0.156167230428324	1.28519150118323	0.598993448701952	0.999845611701952	FALSE	0.276516682586468	FS	cav2	0.098229539168113	1.88454914905862	0.577727875226078	0.999926837925117	FALSE	0.309922289975507	FAD
9849	chst3a	0.140589226022269	0.163123132475909	0.599192609285569	0.999845611701952	FALSE	0.276215348860614	FS	CABZ01083778.1	0.0862752998326879	2.26166422699072	0.577734291228744	0.999926837925117	FALSE	0.309911836159574	FAD
9850	hyal2a	0.133698281411553	2.18878709994641	0.599221160587066	0.999845611701952	FALSE	0.276172167384297	FS	foxf2a	-0.235682362120757	1.12287343340772	0.577743007944742	0.999926837925117	FALSE	0.309897634081537	FAD
9851	pwwp2a	-0.0403633183935147	5.49444447902723	0.599224251368946	0.999845611701952	FALSE	0.276167493091374	FS	ggact.2	-0.0849802924758879	2.55648840576336	0.577799867111342	0.999926837925117	FALSE	0.309805004339127	FAD
9852	coq8a	0.0620064357472694	5.79223394977897	0.599227943981734	0.999845611701952	FALSE	0.276161908695601	FS	smurf2	-0.0412585819266888	5.87488006033226	0.577908380726584	0.999926837925117	FALSE	0.309628274230599	FAD
9853	abcc9	-0.057775961141505	5.64964978732697	0.599287625525189	0.999845611701952	FALSE	0.276071661361735	FS	ube2d4	-0.0653096879713722	3.69560928825141	0.577934710952741	0.999926837925117	FALSE	0.309585401606531	FAD
9854	CABZ01115113.1	0.07057569271577	3.56860005022198	0.599299997578257	0.999845611701952	FALSE	0.276052955340009	FS	fam102ab	0.0619890833997475	5.20938111234225	0.578075799280611	0.999926837925117	FALSE	0.309355738429048	FAD
9855	ndufb3	0.0559732860106178	5.73127488008165	0.599334066485362	0.999845611701952	FALSE	0.276001448770842	FS	gar1	0.0762479182651669	2.63958019609649	0.578104531442141	0.999926837925117	FALSE	0.309308981973714	FAD
9856	rbpms2a	0.0818295406598494	4.56639346322933	0.599350756179046	0.999845611701952	FALSE	0.275976218944024	FS	st8sia5	0.039402145607359	6.11730121374748	0.578202098189776	0.999926837925117	FALSE	0.309150244065282	FAD
9857	si:ch73-22o12.1	-0.0451778180741905	5.86484124708917	0.599395738354916	0.999845611701952	FALSE	0.275908226670408	FS	waplb	-0.0309963810498923	6.0986241125609	0.578218713771978	0.999926837925117	FALSE	0.309123216371493	FAD
9858	fhdc1	0.065057050448179	4.72055487962218	0.599595611647082	0.999845611701952	FALSE	0.275606239801473	FS	rida	-0.0844651985198048	3.0148123834837	0.5782758267135	0.999926837925117	FALSE	0.309030325548132	FAD
9859	khdrbs2	0.0505483500740988	4.96607023600902	0.599597530768405	0.999845611701952	FALSE	0.275603341239661	FS	fnbp1b	0.0431387782148995	5.2414789176052	0.57836196235135	0.999926837925117	FALSE	0.308890265582155	FAD
9860	arhgef16	-0.125428503171169	0.383027949608898	0.599743700817806	0.999845611701952	FALSE	0.275382629145465	FS	kif13ba	0.164793078667126	6.49930774349902	0.578389666232975	0.999926837925117	FALSE	0.308845226802447	FAD
9861	nkx6.1	0.102680531117419	3.12157920687406	0.599881259711995	0.999845611701952	FALSE	0.275175022599987	FS	kif1c	0.127016328118827	1.59634789475424	0.578411793343978	0.999926837925117	FALSE	0.308809257382561	FAD
9862	gmpr	0.115498591249932	4.98464786454224	0.59990996815786	0.999845611701952	FALSE	0.275131707848722	FS	si:dkeyp-115e12.6	-0.0446250287015889	5.17402833198692	0.578436554767525	0.999926837925117	FALSE	0.308769008923734	FAD
9863	CR628407.1	0.186225455384465	0.0614652237124989	0.599962337826192	0.999845611701952	FALSE	0.275052704697755	FS	phc2b	-0.0604083685578125	5.2944843461237	0.578498680703899	0.999926837925117	FALSE	0.308668041424138	FAD
9864	si:rp71-68n21.9	0.117758213344891	2.31355132467653	0.599965076697599	0.999845611701952	FALSE	0.275048573324888	FS	CABZ01090785.1	-0.159839716919683	0.0147076569453965	0.578528611249685	0.999926837925117	FALSE	0.308619405807335	FAD
9865	cox17	0.0773295977819852	4.36722606603694	0.600021602830254	0.999845611701952	FALSE	0.274963316917207	FS	ss18l2	-0.088794106571925	2.82576905230404	0.578578876334172	0.999926837925117	FALSE	0.308537738879561	FAD
9866	si:dkey-31n13.4	0.976684614449474	1.46068517800726	0.600054734850163	0.999845611701952	FALSE	0.274913352871472	FS	phb	0.0561062035438025	5.76328149680857	0.578582185357732	0.999926837925117	FALSE	0.308532363123131	FAD
9867	rac3b	-0.0394478134756217	8.17667085305058	0.600067037243688	0.999845611701952	FALSE	0.274894801979272	FS	rrm1	-0.0547106473879021	4.13431264178669	0.578653314866096	0.999926837925117	FALSE	0.308416822728805	FAD
9868	stk38a	0.0908917008132725	3.16074608211067	0.600152137431755	0.999845611701952	FALSE	0.274766500474032	FS	cops9	-0.050276112183671	4.13221895036152	0.578759155035812	0.999926837925117	FALSE	0.308244951898761	FAD
9869	si:ch211-113d11.5	0.111070042846963	1.31177245598919	0.600161664306931	0.999845611701952	FALSE	0.274752139633691	FS	bzw1b	0.0791683516956604	3.93984326668696	0.578819750355368	0.999926837925117	FALSE	0.308146581097846	FAD
9870	bbc3	0.0987128861686348	3.42575226120036	0.600219281820051	0.999845611701952	FALSE	0.274665297016474	FS	psmc6	0.0436629050004622	5.71108564802091	0.578821424800102	0.999926837925117	FALSE	0.308143863085931	FAD
9871	oc90	0.144485326785177	0.660765411274723	0.600235714393461	0.999845611701952	FALSE	0.274640532620248	FS	gxylt2	0.063932553599475	2.88866470578835	0.578878043899988	0.999926837925117	FALSE	0.308051966392515	FAD
9872	ywhae1	0.0343666579050531	8.15049306452489	0.60029245484815	0.999845611701952	FALSE	0.274555033940441	FS	ptprfa	0.0443832408479574	7.71633939140289	0.578957004344622	0.999926837925117	FALSE	0.307923838091156	FAD
9873	cdh1	0.268470184849036	0.16031132300783	0.600300530511303	0.999845611701952	FALSE	0.274542866602497	FS	lnpep	-0.0607498096005955	5.51853108045518	0.579085278373437	0.999926837925117	FALSE	0.307715763447973	FAD
9874	tiam2b	0.110839870282751	1.33062979986909	0.600321090549762	0.999845611701952	FALSE	0.274511891015063	FS	slit1a	-0.041910798923406	7.07920947035274	0.579144049349804	0.999926837925117	FALSE	0.307620461152016	FAD
9875	foxd3	0.161578150748394	1.42436203032995	0.600378301535949	0.999845611701952	FALSE	0.274425709127634	FS	zcchc9	0.0924396907306771	1.77048761651425	0.579147638381136	0.999926837925117	FALSE	0.307614641848061	FAD
9876	cdc25b	0.0883778960071661	2.51904839866074	0.600505714353263	0.999845611701952	FALSE	0.274233838069353	FS	rorc	-0.110055165200419	1.17826938167481	0.579172916119101	0.999926837925117	FALSE	0.307573658220312	FAD
9877	si:ch211-176g13.8	0.0630657130071008	2.75801379042124	0.600540771132347	0.999845611701952	FALSE	0.274181061037608	FS	nrg2a	-0.0574584011873491	3.74485039775942	0.579197851564601	0.999926837925117	FALSE	0.307533233060421	FAD
9878	smco4	0.0806071723362633	2.75000087606775	0.600577951986632	0.999845611701952	FALSE	0.274125093339609	FS	fhl3a	-0.0854233431529998	2.72174936885639	0.579227255873247	0.999926837925117	FALSE	0.30748556747597	FAD
9879	SYNDIG1	-0.0489443497261615	3.85884897457999	0.600674509794161	0.999845611701952	FALSE	0.273979780533229	FS	thbd	-0.137620945555421	1.46191896390945	0.579268808971419	0.999926837925117	FALSE	0.30741821644339	FAD
9880	cass4	0.122167974812298	2.18092142018351	0.600704520745732	0.999845611701952	FALSE	0.273934626129405	FS	atp5md	0.0759444762163972	4.812974553291	0.579274169241669	0.999926837925117	FALSE	0.307409528991236	FAD
9881	si:ch211-271d10.2	-0.072619805705213	3.08686165345272	0.60072509855565	0.999845611701952	FALSE	0.273903667546911	FS	pls3	0.0544771164961622	4.56590941058476	0.579274378809802	0.999926837925117	FALSE	0.307409189344993	FAD
9882	ypel5	-0.0489540775064764	5.30766384146409	0.600763936590366	0.999845611701952	FALSE	0.273845243178684	FS	tmem170a	0.0542833597962153	3.42380088739874	0.579292379549763	0.999926837925117	FALSE	0.307380016532464	FAD
9883	zmym2	-0.0354757483314663	5.96760829398167	0.600783814629468	0.999845611701952	FALSE	0.273815343555636	FS	tmem201	0.0437548465824292	4.56488024510582	0.579292705991588	0.999926837925117	FALSE	0.307379487502802	FAD
9884	tnfaip8l3	0.0566361360029786	4.23603172263768	0.600816170006939	0.999845611701952	FALSE	0.273766680546458	FS	dusp4	-0.0721539010757322	3.99442129959926	0.579394447143593	0.999926837925117	FALSE	0.307214635399388	FAD
9885	cacng7b	0.0384416908757564	5.54419643150238	0.600820568855188	0.999845611701952	FALSE	0.273760065033163	FS	si:dkey-29h14.10	-0.101970466002953	1.28866363972478	0.579441814215945	0.999926837925117	FALSE	0.307137905825339	FAD
9886	cep57l1	0.0925235054623965	1.74906145611296	0.600895964676187	0.999845611701952	FALSE	0.273646691620787	FS	nrcama	0.0324996098824908	7.23964144768279	0.579458204520319	0.999926837925117	FALSE	0.307111358208324	FAD
9887	pnkd	0.0527675660776257	3.97895450563619	0.600995771104157	0.999845611701952	FALSE	0.273496657740742	FS	ripply3	-0.0814720051365104	2.90404726716573	0.57949842801348	0.999926837925117	FALSE	0.307046213981217	FAD
9888	atp5f1c	0.0541633562145057	7.00177762073539	0.601000082446267	0.999845611701952	FALSE	0.273490177901964	FS	nhlrc2	0.0961395511612892	4.26353949680916	0.579536920829129	0.999926837925117	FALSE	0.306983881141207	FAD
9889	dnaaf3l	-0.136011723081594	1.03145814131726	0.601098833476313	0.999845611701952	FALSE	0.273341784347587	FS	dpysl3	-0.0421181168969031	8.93636433962884	0.579572595677307	0.999926837925117	FALSE	0.306926118924103	FAD
9890	fbxl5	0.0363015107267015	6.47831499293344	0.601138572632519	0.999845611701952	FALSE	0.273282082632949	FS	aanat2	-0.29400461354696	1.61143410909	0.579591349143104	0.999926837925117	FALSE	0.306895757473203	FAD
9891	elp2	-0.0735898402524584	3.2273504227593	0.601267230235981	0.999845611701952	FALSE	0.273088852145172	FS	CR759748.1	0.299694445029615	2.8673450891705	0.579691257136582	0.999926837925117	FALSE	0.306734041693774	FAD
9892	rcc1	0.0752850622318997	2.60110608349897	0.601287314570662	0.999845611701952	FALSE	0.273058695390961	FS	boka	0.118335560037544	3.48192712186205	0.579709568189504	0.999926837925117	FALSE	0.306704408600739	FAD
9893	mt-nd6	0.0842036218664141	6.04225902842011	0.601324153944789	0.999845611701952	FALSE	0.273003386350211	FS	tspan7	-0.0630187391396827	4.2727584591129	0.579727136189429	0.999926837925117	FALSE	0.306675979761366	FAD
9894	abcc8b	-0.173478333116319	1.06257990322407	0.601328081772893	0.999845611701952	FALSE	0.272997489699932	FS	nog2	-0.0562128061366704	4.44862248517451	0.579731450156155	0.999926837925117	FALSE	0.306668999089572	FAD
9895	arf6b	-0.0524656661516526	5.4851184757752	0.601342275520132	0.999845611701952	FALSE	0.272976182018665	FS	atrip	-0.0604592505819853	3.51309928470528	0.579842702347767	0.999926837925117	FALSE	0.306489011527677	FAD
9896	cart2	-0.109822676593865	6.05092832152535	0.60139063031821	0.999845611701952	FALSE	0.272903599646462	FS	efnb3b	0.0842952233942117	4.98848100040043	0.57986367523707	0.999926837925117	FALSE	0.306455088610235	FAD
9897	znf1119	0.108065922372777	0.89220965744724	0.601506401998465	0.999845611701952	FALSE	0.272729871906611	FS	commd1	0.0530853452621639	3.87155644154848	0.57988020495379	0.999926837925117	FALSE	0.306428354097945	FAD
9898	evi5b	0.0782864528460696	4.67004087657857	0.601556573738388	0.999845611701952	FALSE	0.272654605730672	FS	spam1	-0.0852246311564879	1.6852187382732	0.579968769894906	0.999926837925117	FALSE	0.306285138600707	FAD
9899	ddit3	0.0684562724106369	5.48472063034562	0.601582039449673	0.999845611701952	FALSE	0.272616407873473	FS	nme7	0.111591679878741	3.70238916077992	0.580047518445235	0.999926837925117	FALSE	0.3061578335953	FAD
9900	dus3l	-0.0604745722526815	4.37320146025274	0.601583272361189	0.999845611701952	FALSE	0.272614558626986	FS	pnn	0.0340787905494501	7.19269914897998	0.580121866793256	0.999926837925117	FALSE	0.306037673681345	FAD
9901	si:dkey-1c11.1	0.0960749343630253	3.92613299668412	0.601665982640264	0.999845611701952	FALSE	0.272490519538826	FS	si:ch211-227m13.1	-0.0536085742657943	5.06470512344274	0.580228678750531	0.999926837925117	FALSE	0.305865100813964	FAD
9902	pcbd1	-0.0844480357437743	2.90690754834256	0.601702162513411	0.999845611701952	FALSE	0.272436272538176	FS	xirp2b	-0.0702012556384786	2.46701171289345	0.580384878616392	0.999926837925117	FALSE	0.305612847804503	FAD
9903	foxk1	0.0556982499263289	6.19919188774903	0.60170851207025	0.999845611701952	FALSE	0.272426752914694	FS	si:ch211-81a5.8	0.291880986623517	1.15129362398416	0.580415784786387	0.999926837925117	FALSE	0.305562952374563	FAD
9904	ei24	-0.0437807631491099	4.46081681902945	0.601863269601524	0.999845611701952	FALSE	0.272194796887444	FS	pdia6	0.0481790811167521	5.5874815865754	0.580429262086823	0.999926837925117	FALSE	0.305541196063885	FAD
9905	cited1	-0.074219751795856	3.53079312018879	0.601899812482743	0.999845611701952	FALSE	0.272140043474842	FS	CABZ01069436.1	0.0892315560017696	1.89285553110924	0.580494710348091	0.999926837925117	FALSE	0.305435557777117	FAD
9906	klhl23	-0.0648451456718507	3.22182418319039	0.601927788186544	0.999845611701952	FALSE	0.272098131283624	FS	dusp10	-0.0781707414777865	2.3129359952952	0.580524178521175	0.999926837925117	FALSE	0.305388001772221	FAD
9907	fgfr1op2	0.0424056919574435	4.67827761131704	0.601958084246719	0.999845611701952	FALSE	0.272052747448894	FS	nadka	-0.0897074893828538	2.44662459117537	0.580634542925585	0.999926837925117	FALSE	0.305209937638717	FAD
9908	cxxc1b	0.0485421176771261	4.11037770953607	0.601959456966946	0.999845611701952	FALSE	0.272050691212769	FS	si:ch211-255p10.4	0.0508581423849948	4.82049598330423	0.580792083046623	0.999926837925117	FALSE	0.304955876671578	FAD
9909	kcnd3	-0.0316394855936958	6.59356398412284	0.602073390292834	0.999845611701952	FALSE	0.271880061742205	FS	gad2	0.0509703268286381	9.81520464886627	0.580865841962698	0.999926837925117	FALSE	0.30483697497764	FAD
9910	kiz	-0.0492568457651137	4.43472219777485	0.602080292218838	0.999845611701952	FALSE	0.271869727427822	FS	chd3	-0.0343077733924756	7.58999520442553	0.580892283815375	0.999926837925117	FALSE	0.304794357245257	FAD
9911	cdk10	0.0738126841058619	2.89336241070421	0.602092547516314	0.999845611701952	FALSE	0.271851378078932	FS	si:dkeyp-90h9.1	-0.136536240201286	0.946143807930309	0.581029340787808	0.999926837925117	FALSE	0.304573517562041	FAD
9912	si:ch211-217k17.11	-0.229809763839202	0.275440745497465	0.602164316497979	0.999845611701952	FALSE	0.271743937167974	FS	spty2d1	-0.0466856836753838	5.4780651760833	0.581064570216946	0.999926837925117	FALSE	0.304516769306434	FAD
9913	zgc:103586	-0.106896521861386	1.64992254884201	0.602210299368102	0.999845611701952	FALSE	0.271675113246577	FS	orai2	0.0879197385308354	2.94547459574978	0.581384511798079	0.999926837925117	FALSE	0.304001716784132	FAD
9914	mapk8ip1a	-0.0345398101631906	7.40560193265524	0.602220834724255	0.999845611701952	FALSE	0.271659346228255	FS	zfat	-0.0625003932213639	3.76827409837265	0.581400559559454	0.999926837925117	FALSE	0.303975897540277	FAD
9915	snapc2	0.0897160791153754	2.0460162982917	0.602233972354037	0.999845611701952	FALSE	0.271639685510709	FS	tmem59l	0.038964443287967	9.67225357024396	0.581486354792188	0.999926837925117	FALSE	0.303837885840494	FAD
9916	irgf4	-0.113123903590561	1.64666628673797	0.602243022021871	0.999845611701952	FALSE	0.271626143033687	FS	os9	0.0392149667359774	5.84892776468003	0.581680394432099	0.999926837925117	FALSE	0.303525900986255	FAD
9917	nipblb	-0.0422904579682166	7.05791237114047	0.602262745911075	0.999845611701952	FALSE	0.271596628485664	FS	trim8a	0.0390174073847661	5.10580273141436	0.58173823077478	0.999926837925117	FALSE	0.303432949764761	FAD
9918	BX005380.1	0.137479721789411	1.61570864118942	0.602274688833663	0.999845611701952	FALSE	0.271578758256865	FS	thap11	0.0494979636539876	3.73148191004628	0.581783617147582	0.999926837925117	FALSE	0.303360020406589	FAD
9919	plat	-0.0686391079579598	3.55317030397308	0.602283930305347	0.999845611701952	FALSE	0.271564930729741	FS	tlr2	0.196626702372262	1.14409904134345	0.58179802528455	0.999926837925117	FALSE	0.303336870996551	FAD
9920	ube2a	0.0480510862255498	5.53151472715572	0.602287667397765	0.999845611701952	FALSE	0.271559339242376	FS	BX324225.2	0.548469078499265	1.17339968248569	0.58185980864707	0.999926837925117	FALSE	0.303237617335755	FAD
9921	kpna5	0.038259253410752	5.55156978248986	0.602328587550386	0.999845611701952	FALSE	0.271498118754549	FS	josd1	0.0458845435500164	5.13824394718521	0.582012793516952	0.999926837925117	FALSE	0.302991941467895	FAD
9922	thoc6	0.118790901035054	1.60830149556668	0.602409614252578	0.999845611701952	FALSE	0.271376920897202	FS	cspg5a	0.0734436850395092	8.50422167513358	0.582024357079285	0.999926837925117	FALSE	0.302973377008158	FAD
9923	arvcfa	0.0472569852582499	6.96697589509812	0.602433401646746	0.999845611701952	FALSE	0.271341346797954	FS	cep131	0.0622201828484909	5.88122421006231	0.582069594454626	0.999926837925117	FALSE	0.302900758806473	FAD
9924	si:dkey-9i23.15	0.15810167309457	1.84009795015439	0.6024637400835	0.999845611701952	FALSE	0.27129597990189	FS	ptpro	-0.0362445317330131	6.83045387664861	0.582098718344629	0.999926837925117	FALSE	0.302854013099884	FAD
9925	krt8	0.0573671177439618	7.87480446752547	0.602466769531948	0.999845611701952	FALSE	0.271291450049517	FS	CU469568.1	-0.243392360169186	0.224083781824008	0.582195952753305	0.999926837925117	FALSE	0.302697979689668	FAD
9926	pcdh1g29	-0.051022636836753	5.05514387859597	0.602516016072448	0.999845611701952	FALSE	0.271217819771602	FS	fstl5	0.0352123177375453	7.25085124340473	0.582225450867176	0.999926837925117	FALSE	0.30265065401	FAD
9927	psmg3	0.0551032463617902	3.61929852154069	0.602521387360634	0.999845611701952	FALSE	0.271209789733362	FS	ints6l	-0.0577127348151794	4.22581648261932	0.582248605016886	0.999926837925117	FALSE	0.302613509727363	FAD
9928	reps1	-0.0356255434020616	5.64767640037303	0.602535399058553	0.999845611701952	FALSE	0.271188843054315	FS	fbxo16	-0.0999273927846216	0.996364660246322	0.582352555782125	0.999926837925117	FALSE	0.302446786719462	FAD
9929	zgc:113210	0.0745208332867874	3.11584109393283	0.602579211601104	0.999845611701952	FALSE	0.271123352468312	FS	letm2	0.0427471116872208	6.83830661761862	0.582419301166732	0.999926837925117	FALSE	0.302339767666446	FAD
9930	ajuba	-0.0655259882870336	3.26617741676707	0.60259674162214	0.999845611701952	FALSE	0.271097151569803	FS	lrrc4.1	0.0541303626879707	8.10761501694734	0.582457387386959	0.999926837925117	FALSE	0.302278711555822	FAD
9931	zmp:0000000735	-0.0720545128878933	3.08173768889901	0.602602608205961	0.999845611701952	FALSE	0.271088383555965	FS	tmlhe	0.082112509393609	3.01800234902683	0.582478940351626	0.999926837925117	FALSE	0.302244163504199	FAD
9932	psip1b	-0.0361984241389977	6.39452481562435	0.602717968470206	0.999845611701952	FALSE	0.27091600630403	FS	adgrf3b	-0.154893978653053	1.48086481685839	0.582511670014213	0.999926837925117	FALSE	0.302191704822953	FAD
9933	zmp:0000000846	-0.0706172159384391	4.38476506065436	0.602779061680534	0.999845611701952	FALSE	0.270824745899491	FS	nat15	0.0452173659354926	4.72175386442431	0.582536940152736	0.999926837925117	FALSE	0.30215120622647	FAD
9934	pdlim5a	-0.0505292776610842	5.84831145144912	0.602806996540349	0.999845611701952	FALSE	0.27078302360429	FS	myl9b	0.0571528269564705	5.52832049170297	0.582550078727596	0.999926837925117	FALSE	0.302130151393083	FAD
9935	slc7a7	0.0903493057396881	1.60440222744937	0.602913505738988	0.999845611701952	FALSE	0.270623983554539	FS	fopnl	0.0722908380304517	2.43648193473702	0.582554960547031	0.999926837925117	FALSE	0.302122328421575	FAD
9936	gmfb	0.0422016160690524	6.89566524706326	0.603097273646627	0.999845611701952	FALSE	0.270349719974277	FS	corin	-0.0669035369262873	3.5232809644204	0.582612486201617	0.999926837925117	FALSE	0.302030155191057	FAD
9937	CR753897.1	-0.0987089589108235	3.27295740623634	0.603123733413459	0.999845611701952	FALSE	0.270310244762875	FS	zgc:194210	0.149078057788543	2.71033992625342	0.58267036399043	0.999926837925117	FALSE	0.301937436214063	FAD
9938	kras	0.0500137089893358	4.88888344479797	0.603125234753614	0.999845611701952	FALSE	0.270308005029773	FS	ephx5	-0.0844443539716683	2.34532154742137	0.582771944096062	0.999926837925117	FALSE	0.301774751862188	FAD
9939	gars	0.0397066072527959	6.50181756449545	0.60328402820676	0.999845611701952	FALSE	0.270071179919967	FS	MAN1C1	-0.0578813981306481	3.63433118315013	0.582816703253484	0.999926837925117	FALSE	0.301703086504192	FAD
9940	st3gal2	-0.0506480084568734	4.85074221191434	0.603319796283254	0.999845611701952	FALSE	0.270017853476183	FS	slc6a22.1	-0.119148634672398	4.18537477049145	0.582831864525484	0.999926837925117	FALSE	0.30167881380509	FAD
9941	hivep3a	0.0427967208508103	7.64369341973879	0.603357451154049	0.999845611701952	FALSE	0.269961721245537	FS	elfn1b	0.0574430042859714	5.0096907219813	0.582852438864006	0.999926837925117	FALSE	0.30164587699673	FAD
9942	fam169ab	0.0833968919175022	3.09807780187663	0.603454071174252	0.999845611701952	FALSE	0.269817723386418	FS	bgnb	-0.0864338316889572	4.50180344317392	0.582857969469578	0.999926837925117	FALSE	0.301637023624178	FAD
9943	arrb2a	0.048520711330599	5.08741906395665	0.603498720426469	0.999845611701952	FALSE	0.269751196754128	FS	si:dkey-242k1.6	-0.0621753673378458	5.24254265058803	0.58289824988397	0.999926837925117	FALSE	0.301572547989695	FAD
9944	si:ch211-145h19.3	-0.185981879329607	0.299960066259848	0.603500706952591	0.999845611701952	FALSE	0.269748237105734	FS	pomp	-0.0409856844498764	5.18631492671178	0.582903635134959	0.999926837925117	FALSE	0.301563928661971	FAD
9945	arl16	0.0718880092253437	3.34438504375719	0.60350693890534	0.999845611701952	FALSE	0.269738952494281	FS	chd9	-0.0344086332312113	7.87604078245505	0.582944993446378	0.999926837925117	FALSE	0.301497738234628	FAD
9946	znf1114	-0.119382752499247	2.01439173519392	0.603535470187659	0.999845611701952	FALSE	0.269696448044032	FS	myo9b	0.104085316782523	3.05719986177812	0.582959365700351	0.999926837925117	FALSE	0.301474738889585	FAD
9947	mob3a	0.0547867940214668	4.03160488361471	0.603586975396954	0.999845611701952	FALSE	0.269619728974863	FS	si:ch73-334d15.1	0.132600960673018	0.877059801837296	0.583001495237807	0.999926837925117	FALSE	0.301407327248827	FAD
9948	cant1b	0.101569092724636	4.57976122223329	0.603589662033474	0.999845611701952	FALSE	0.269615727502549	FS	znf989	-0.157033404878514	0.186542703910723	0.583017005107191	0.999926837925117	FALSE	0.301382512315447	FAD
9949	tp53i11a	-0.0539028003312979	3.80731740363132	0.60360525509593	0.999845611701952	FALSE	0.269592503963587	FS	ccnyl1	0.0487873784984506	5.00822174592568	0.583063590673927	0.999926837925117	FALSE	0.301307985977702	FAD
9950	si:dkey-288i20.2	-0.0922051506079439	3.00955752406343	0.603634380914763	0.999845611701952	FALSE	0.269549128805212	FS	taf1	0.037432673048921	6.80129045917245	0.583211129440219	0.999926837925117	FALSE	0.301072036546991	FAD
9951	prkar1ab	-0.0407116164480315	5.45139616955288	0.603660673018475	0.999845611701952	FALSE	0.269509977516222	FS	ubn2a	0.0469239386367742	5.41320092472716	0.583241228430837	0.999926837925117	FALSE	0.301023915899897	FAD
9952	tagapa	-0.149311168316147	0.25370461256132	0.603663185224907	0.999845611701952	FALSE	0.269506236805571	FS	tshz3a	0.0933898903073981	6.67255192515125	0.583254919574197	0.999926837925117	FALSE	0.301002028891999	FAD
9953	exoc3l2b	0.0960871689462288	1.4311139128318	0.603700799104691	0.999845611701952	FALSE	0.269450233151033	FS	FO904898.3	0.269173054672314	0.217944980835328	0.583378390441695	0.999926837925117	FALSE	0.300804692001799	FAD
9954	nemp1	-0.113684446958752	1.50160944539341	0.603732752973626	0.999845611701952	FALSE	0.269402662542652	FS	rbl2	0.0402060679372771	6.13922898953963	0.583382072361705	0.999926837925117	FALSE	0.300798808678246	FAD
9955	si:dkeyp-110g5.4	-0.103003095007068	2.78954803307818	0.603763092629726	0.999845611701952	FALSE	0.269357499991269	FS	dnpep	-0.0449592375806566	4.02802254650293	0.583392577169686	0.999926837925117	FALSE	0.300782023503823	FAD
9956	ppp4r1l	0.0858771422437797	2.09059514643421	0.603800296369245	0.999845611701952	FALSE	0.269302126364484	FS	si:ch211-160f23.5	-0.130157913349148	0.55637055886959	0.583414681961045	0.999926837925117	FALSE	0.300746705211645	FAD
9957	znf1015	-0.0455903620534378	6.08780555209338	0.603943313397968	0.999845611701952	FALSE	0.269089328695699	FS	pxmp2	-0.0990791254156855	1.94543707860215	0.58342130002222	0.999926837925117	FALSE	0.300736131620761	FAD
9958	dcaf12	-0.0421922356191149	5.49851561515007	0.603957084373675	0.999845611701952	FALSE	0.269068844241361	FS	nr2f1a	0.0648380853325615	6.61696791223565	0.583454548057379	0.999926837925117	FALSE	0.300683015322573	FAD
9959	wrn	0.139916855331287	3.24444943410985	0.603973921606892	0.999845611701952	FALSE	0.269043800045004	FS	cd302	0.0650829139992546	4.18664359580518	0.583533766064767	0.999926837925117	FALSE	0.300556483038248	FAD
9960	fam32a	0.0344406640094778	5.76930910373828	0.603974045487982	0.999845611701952	FALSE	0.269043615786106	FS	tfap4	0.0604865459864557	4.01254280288286	0.583545581452998	0.999926837925117	FALSE	0.300537613680157	FAD
9961	atp5fa1	0.0495636981102978	9.50694204445279	0.604101920680808	0.999845611701952	FALSE	0.268853458813851	FS	fahd2a	-0.0722838503938218	2.56151805192524	0.583640652349008	0.999926837925117	FALSE	0.300385812021033	FAD
9962	BX649301.2	0.0374113131795503	5.8255238938684	0.604115912307527	0.999845611701952	FALSE	0.268832657724183	FS	col8a2	0.069251989985227	2.72845874264618	0.583656943309293	0.999926837925117	FALSE	0.300359804913511	FAD
9963	klhl11	0.0403800573907944	5.59841419525043	0.604119340742697	0.999845611701952	FALSE	0.268827560889509	FS	baiap2l2a	-0.116883751054772	1.00041508752048	0.58367448151075	0.999926837925117	FALSE	0.300331808329904	FAD
9964	coro6	0.208586203032689	1.18209218290358	0.604124364852014	0.999845611701952	FALSE	0.268820091979167	FS	sfxn1	0.0713531124808731	3.05396081159989	0.583691403731085	0.999926837925117	FALSE	0.300304796657714	FAD
9965	kif20bb	-0.134119538102505	1.47085097735527	0.604249156939225	0.999845611701952	FALSE	0.268634616579023	FS	opn7d	-0.173700191763271	0.31283447792331	0.583704747073801	0.999926837925117	FALSE	0.300283498793453	FAD
9966	adprm	0.0778818076136651	3.01400636757456	0.604280868079683	0.999845611701952	FALSE	0.268587498032188	FS	mgat5	0.0339959890948747	6.54332225361537	0.583750636501429	0.999926837925117	FALSE	0.300210260265487	FAD
9967	si:ch211-195e19.1	0.0568207203271853	4.62069131660003	0.604284920637629	0.999845611701952	FALSE	0.268581476846637	FS	calr3a	0.0471744656142554	5.97661691251262	0.583788639733293	0.999926837925117	FALSE	0.30014961672582	FAD
9968	FO704772.2	-0.317527114822455	2.83148923866027	0.604353276898958	0.999845611701952	FALSE	0.268479927786499	FS	bnip3lb	0.0519642306958599	6.31313127263118	0.583956722104852	0.999926837925117	FALSE	0.299881495297001	FAD
9969	ubox5	-0.07460801603986	2.96974254445642	0.604411612688994	0.999845611701952	FALSE	0.268393284253222	FS	tmem144a	0.0799479694052082	2.04051417546631	0.583969135062732	0.999926837925117	FALSE	0.299861700585663	FAD
9970	kcnh2a	-0.0937509722500525	2.34788902760906	0.604451053439473	0.999845611701952	FALSE	0.268334714723975	FS	cct4	0.0383028316584054	7.01522384223299	0.584014485368069	0.999926837925117	FALSE	0.299789388522289	FAD
9971	dcdc2b	0.156985109600275	1.84553460851501	0.604479160407632	0.999845611701952	FALSE	0.268292980812463	FS	xylt2	-0.0520565542587393	3.56632125624787	0.584063616794964	0.999926837925117	FALSE	0.299711060167824	FAD
9972	pias1b	-0.0637700354968486	3.72711601821005	0.604525943656767	0.999845611701952	FALSE	0.268223525031464	FS	gpr27	0.0405156949029582	5.47544060064149	0.584109049620705	0.999926837925117	FALSE	0.299638640188316	FAD
9973	sp3b	-0.0385171708411816	5.59688116999709	0.604550884355547	0.999845611701952	FALSE	0.268186502000038	FS	si:ch211-145c1.1	-0.0811325807061319	2.18703747337097	0.584123524665914	0.999926837925117	FALSE	0.299615569337501	FAD
9974	psma6a	0.052369350065466	4.37246597895332	0.604562264800852	0.999845611701952	FALSE	0.2681696094609	FS	aftphb	0.170845699850464	4.99105734568293	0.584157943376046	0.999926837925117	FALSE	0.299560716187386	FAD
9975	ap1s1	-0.0454172641970813	5.28798395896447	0.604642203367737	0.999845611701952	FALSE	0.268050971836802	FS	ppfia4	0.0316081021959797	7.15589028090808	0.584164394933825	0.999926837925117	FALSE	0.299550435056318	FAD
9976	adamtsl2	-0.0626954839257379	3.27685991887108	0.604682691540132	0.999845611701952	FALSE	0.267990895634502	FS	fuk	0.0928623346406717	4.22239665104862	0.584294803083631	0.999926837925117	FALSE	0.299342667223588	FAD
9977	rbm6	-0.0372583124895774	6.45411286365161	0.604683267499612	0.999845611701952	FALSE	0.267990041089517	FS	msrb3	0.0912891538404932	3.7773719335749	0.584318069867643	0.999926837925117	FALSE	0.299305608148778	FAD
9978	slc9a3r1a	-0.0717945554916454	4.1312461269281	0.604686997405655	0.999845611701952	FALSE	0.267984507109214	FS	march5	0.0492151094113789	5.00534387279423	0.5843544775971	0.999926837925117	FALSE	0.299247624303503	FAD
9979	ssna1	0.0939707817460461	1.09189367068372	0.604709456794324	0.999845611701952	FALSE	0.267951186135309	FS	si:ch211-120g10.1	0.0533727133868336	7.07850560911255	0.584392928967202	0.999926837925117	FALSE	0.299186393629597	FAD
9980	slc25a15b	0.0846160023960874	4.19582019916228	0.604754794085913	0.999845611701952	FALSE	0.267883931278464	FS	runx2b	0.0931139114955336	1.24686936239308	0.584461995687306	0.999926837925117	FALSE	0.299076430944539	FAD
9981	gna13a	0.0939548224927832	2.2100524729672	0.604804159546763	0.999845611701952	FALSE	0.267810713071358	FS	pnpla2	-0.0960423990951449	3.10245980557205	0.584578621721835	0.999926837925117	FALSE	0.298890807596205	FAD
9982	casp3b	0.117043065549723	1.46725203659665	0.604835128800849	0.999845611701952	FALSE	0.267764786354236	FS	matn3b	0.142474607108359	0.600578440459699	0.584661753508575	0.999926837925117	FALSE	0.298758539766936	FAD
9983	slc30a2	0.183007950493869	1.48283368758699	0.604928154176296	0.999845611701952	FALSE	0.267626861806297	FS	fam131c	-0.0981100516882334	2.82014252493594	0.584683728077842	0.999926837925117	FALSE	0.298723583217072	FAD
9984	foxl2b	0.161908917683715	0.883700992617675	0.604938376382961	0.999845611701952	FALSE	0.267611708545994	FS	cacna1ea	0.0417695210161592	6.81861584744491	0.584683989110977	0.999926837925117	FALSE	0.298723167988591	FAD
9985	jag2b	-0.0439162510584073	5.82804089194385	0.60493965804975	0.999845611701952	FALSE	0.267609808658922	FS	coq8a	0.0612326247769161	5.79223394977897	0.584688480610604	0.999926837925117	FALSE	0.298716023365966	FAD
9986	si:ch211-160f23.7	-0.0685594365765307	6.46102891543945	0.604953350275852	0.999845611701952	FALSE	0.267589512432309	FS	znf706	-0.0392088074570267	5.34427552218224	0.584690703683038	0.999926837925117	FALSE	0.298712487168584	FAD
9987	depdc5	-0.040180677532267	5.5188466520374	0.604960651678439	0.999845611701952	FALSE	0.267578689834195	FS	arap3	-0.0962310725085243	3.91169603918314	0.584732815933807	0.999926837925117	FALSE	0.2986455051782	FAD
9988	lamtor4	0.0624538315051033	4.58166170565258	0.605069255763502	0.999845611701952	FALSE	0.267417742779209	FS	si:dkey-78l4.14	0.0535452157338306	4.30154094544987	0.584780959495817	0.999926837925117	FALSE	0.298568941984331	FAD
9989	letm2	0.0423032448460869	6.83830661761862	0.605132791057054	0.999845611701952	FALSE	0.267323614381223	FS	gcdha	0.0508564162269221	4.87924839453346	0.584881086510429	0.999926837925117	FALSE	0.298409749796323	FAD
9990	rnps1	-0.813864185510826	1.25833364116891	0.605174238216752	0.999845611701952	FALSE	0.267262221169549	FS	mical3b	-0.0787340650937131	7.04372852413912	0.584944526323696	0.999926837925117	FALSE	0.298308915203819	FAD
9991	sdf2l1	0.0489339616788727	4.24627136495401	0.605189249282416	0.999845611701952	FALSE	0.267239988375066	FS	BX950183.1	-0.133411905605037	2.10319016981364	0.585026003211374	0.999926837925117	FALSE	0.298179443980548	FAD
9992	ehhadh	-0.124843321807631	1.00137509496458	0.605297225016285	0.999845611701952	FALSE	0.267080100727426	FS	pithd1	-0.11472605120395	1.4261150036764	0.585052838461906	0.999926837925117	FALSE	0.298136809288725	FAD
9993	igf2bp1	-0.128612328391641	2.62371481225949	0.605308552970469	0.999845611701952	FALSE	0.267063330102269	FS	si:ch211-59d15.9	-0.105298568771845	1.95513006832577	0.585127012235434	0.999926837925117	FALSE	0.298018985770766	FAD
9994	aaed1	0.12499217971156	1.14114037700191	0.605378517850531	0.999845611701952	FALSE	0.266959764420566	FS	emg1	-0.0853258850452048	1.84158167388265	0.585242968131401	0.999926837925117	FALSE	0.297834852763904	FAD
9995	yes1	0.031756417439921	6.28958889342028	0.605392059365089	0.999845611701952	FALSE	0.266939722500336	FS	unm_sa808	-0.142077350012374	1.3224259848971	0.585250731502177	0.999926837925117	FALSE	0.297822527500578	FAD
9996	slc35f6	0.107783328732885	4.87647725318628	0.605438016541905	0.999845611701952	FALSE	0.266871711360572	FS	zmp:0000001003	0.120883370030569	0.932404669754548	0.585255812566185	0.999926837925117	FALSE	0.29781446089363	FAD
9997	coq9	0.0463427334567191	5.26700822858245	0.605523791476631	0.999845611701952	FALSE	0.266744804051005	FS	oser1	0.0480167759229344	4.67574752139589	0.585274785497079	0.999926837925117	FALSE	0.297784341058724	FAD
9998	rab3gap1	-0.0374628707801115	6.36569567571342	0.605611425599429	0.999845611701952	FALSE	0.266615185483293	FS	efhc2	0.126614435252936	1.03614253467071	0.585290545040531	0.999926837925117	FALSE	0.297759324031293	FAD
9999	hoga1	-0.129969656784343	0.492208945983228	0.605643782059641	0.999845611701952	FALSE	0.266567337520767	FS	htr1fa	-0.0814747389750318	2.53370042254283	0.585311543278936	0.999926837925117	FALSE	0.297725993109549	FAD
10000	slc22a7b.2	0.254862042377987	0.647407235131383	0.605727226942591	0.999845611701952	FALSE	0.266443966312146	FS	cyp2k16	-0.198481544391122	0.19494134605479	0.585388467493201	0.999926837925117	FALSE	0.29760391045208	FAD
10001	bmpr1ab	-0.0550981322362377	4.32805816065702	0.605808146795294	0.999845611701952	FALSE	0.266324362835772	FS	galk1	-0.0879834049810765	1.78250105674769	0.585442110447914	0.999926837925117	FALSE	0.297518795567751	FAD
10002	prss35	0.0815196955159439	5.54596386828427	0.6058466381455	0.999845611701952	FALSE	0.266267482681915	FS	rnf19a	0.0384258346677662	5.74497206850669	0.58552201129738	0.999926837925117	FALSE	0.297392046756197	FAD
10003	capns1a	0.0459170028245623	5.3465938430212	0.606060629679892	0.999845611701952	FALSE	0.265951399363441	FS	kat8	0.0419331648745166	5.25227761996625	0.585545604464593	0.999926837925117	FALSE	0.297354626996661	FAD
10004	pyya	-0.0898618098821336	4.88540661989524	0.606115064847095	0.999845611701952	FALSE	0.265871032002302	FS	pde12	0.0556282443096333	3.29954433654857	0.585546079634209	0.999926837925117	FALSE	0.297353873388961	FAD
10005	slc2a6	-0.107375984007827	1.88974892203432	0.606130809432952	0.999845611701952	FALSE	0.265847789770289	FS	plod3	-0.0488946661175653	4.38883744503263	0.585552692123627	0.999926837925117	FALSE	0.297343386266737	FAD
10006	zgc:158803	-0.0371408123756832	5.86613794847553	0.606216173559214	0.999845611701952	FALSE	0.265721797230831	FS	si:ch73-261i21.5	0.138471103910073	0.865977627493793	0.585593570713318	0.999926837925117	FALSE	0.297278559917535	FAD
10007	irak1	-0.110419379703301	0.668894881607979	0.606219400310398	0.999845611701952	FALSE	0.265717035473102	FS	slc7a1	-0.153969965360472	0.822110289108395	0.5855962065267	0.999926837925117	FALSE	0.297274380289574	FAD
10008	cpsf6	-0.0409142491125938	7.36204413203574	0.606225360567561	0.999845611701952	FALSE	0.265708239987866	FS	cited4b	-0.0567116975170732	5.23934389274735	0.585617560201177	0.999926837925117	FALSE	0.297240521021836	FAD
10009	zgc:77151	0.0599883253889605	3.42630986869584	0.60630623356421	0.999845611701952	FALSE	0.265588914815754	FS	synj2bp	-0.069265999952296	3.88862021450094	0.585669794325359	0.999926837925117	FALSE	0.297157706981618	FAD
10010	jade3	-0.0455723520421758	4.62255805486029	0.606326190914626	0.999845611701952	FALSE	0.265559473686996	FS	USP34	-0.0357164949787639	6.12422825971498	0.585706449229408	0.999926837925117	FALSE	0.29709960178754	FAD
10011	nfkbiab	0.0969065984577321	6.69856494107164	0.606346539481903	0.999845611701952	FALSE	0.265529457560589	FS	ddx39b	0.0440885406532279	4.88433173763987	0.585707367017922	0.999926837925117	FALSE	0.297098147007759	FAD
10012	rhoab	0.0473046915204582	6.68657926817163	0.60636896285697	0.999845611701952	FALSE	0.26549638337621	FS	kcnh1a	0.0551486985261844	4.05611166950258	0.585707836027694	0.999926837925117	FALSE	0.297097403585624	FAD
10013	srm	-0.0571139739784973	4.14549060190266	0.606376668485698	0.999845611701952	FALSE	0.265485018276655	FS	rbm18	0.0516662240647943	3.65082178519105	0.585715885445867	0.999926837925117	FALSE	0.297084644731098	FAD
10014	dkk3a	0.0745289874382697	7.50835926579975	0.606508159327421	0.999845611701952	FALSE	0.26529112871901	FS	hnf4g	-0.123811462091689	0.440439964674735	0.585733177995672	0.999926837925117	FALSE	0.297057236109832	FAD
10015	si:dkey-58j15.10	-0.0648976786220638	3.21951315748504	0.606609039238399	0.999845611701952	FALSE	0.265142437194763	FS	ppfibp2a	0.253307624633986	1.17092277120815	0.585790350890321	0.999926837925117	FALSE	0.296966628977779	FAD
10016	ubap1	0.0360533402635087	5.93465597849899	0.60661047300559	0.999845611701952	FALSE	0.265140324279655	FS	camk2b2	0.111018109455843	5.53843152286904	0.585910289364083	0.999926837925117	FALSE	0.296776609710463	FAD
10017	si:ch211-223m11.2	-0.140347650798887	0.0678905972429865	0.60667630039832	0.999845611701952	FALSE	0.265043327187988	FS	mccc1	-0.0380733636372775	5.43631948402024	0.585910986890472	0.999926837925117	FALSE	0.296775504845735	FAD
10018	pear1	0.0851080385473481	2.97386796233096	0.606690912343588	0.999845611701952	FALSE	0.265021799436112	FS	gpr12	-0.059441313713388	4.88959704480208	0.585942247021247	0.999926837925117	FALSE	0.296725992301647	FAD
10019	acaca	0.0542751470267959	7.95328382448558	0.606709455989281	0.999845611701952	FALSE	0.264994480709735	FS	stmn4l	0.0604123401774007	5.81196757571482	0.586002721051654	0.999926837925117	FALSE	0.296630223417065	FAD
10020	tekt4	0.134646051393959	0.486793421172896	0.606736552670698	0.999845611701952	FALSE	0.264954564749172	FS	npffr2b	-0.179708082910457	0.42774005640872	0.586033664489612	0.999926837925117	FALSE	0.296581228009114	FAD
10021	shc2	-0.0642815153742032	2.64158274743184	0.60681966522526	0.999845611701952	FALSE	0.264832155858997	FS	rsad1	-0.0628726266421794	3.10922549619477	0.586077350489847	0.999926837925117	FALSE	0.29651206513828	FAD
10022	hdac11	0.0437243531717224	4.55998143431567	0.606839809788788	0.999845611701952	FALSE	0.264802492157408	FS	CU896691.1	0.0871161413152546	2.436691434061	0.586077586964324	0.999926837925117	FALSE	0.296511690784699	FAD
10023	fam84a	0.053049950446499	4.85236614965289	0.606865689093835	0.999845611701952	FALSE	0.264764386895884	FS	apc2	-0.0314096676804112	7.98631398985895	0.586140567449792	0.999926837925117	FALSE	0.29641199972518	FAD
10024	FRMD4A	-0.0586596116534723	5.16590040402386	0.606888347833451	0.999845611701952	FALSE	0.264731026513488	FS	faima	0.056914107845557	3.49655608299258	0.586179272661395	0.999926837925117	FALSE	0.296350744487556	FAD
10025	amotl2b	0.0773704726423129	3.37831228834853	0.606903090025535	0.999845611701952	FALSE	0.264709323063464	FS	crot	-0.0494230840115063	4.9184616166433	0.586247437879401	0.999926837925117	FALSE	0.2962428855129	FAD
10026	atf2	-0.0637997410503109	3.49753688530708	0.607073635889686	0.999845611701952	FALSE	0.264458327292232	FS	si:dkey-182g1.10	-0.095278406862257	4.13385384900008	0.586431897463331	0.999926837925117	FALSE	0.295951139583757	FAD
10027	sulf2b	-0.0740316600792705	8.19884677086138	0.607086084968361	0.999845611701952	FALSE	0.264440011628693	FS	clcn6	0.0623371753725064	5.19036238199267	0.58643319090702	0.999926837925117	FALSE	0.295949094498257	FAD
10028	fam120c	-0.0279915600144876	8.60446993066297	0.607117950142186	0.999845611701952	FALSE	0.264393133756499	FS	nif3l1	0.0499153292068057	3.64994589306704	0.586479243001913	0.999926837925117	FALSE	0.295876286725844	FAD
10029	mark2a	-0.0342443565217697	6.31786131709595	0.607231722951656	0.999845611701952	FALSE	0.26422580181811	FS	rlf	0.0488814374740487	5.71937510424153	0.586479825983806	0.999926837925117	FALSE	0.295875365113334	FAD
10030	slc25a1a	0.0479913982827609	4.82803527679191	0.607273944550061	0.999845611701952	FALSE	0.264163721223425	FS	cdh10a	-0.0520813146162177	4.75671469071689	0.586618798094807	0.999926837925117	FALSE	0.295655722784158	FAD
10031	flj13639	-0.0901763007677518	9.57305386704329	0.607326659945838	0.999845611701952	FALSE	0.26408622399947	FS	si:dkeyp-53e4.4	0.0684626822733358	5.66666821015045	0.586654466295656	0.999926837925117	FALSE	0.295599367026725	FAD
10032	calm1a	0.0345808558297208	10.012616484262	0.607374222627521	0.999845611701952	FALSE	0.264016314144655	FS	lcp2a	0.105147565043156	1.54067755950597	0.586655573636878	0.999926837925117	FALSE	0.295597617538975	FAD
10033	si:dkey-29j8.2	0.155640888910313	1.34739267156447	0.607430013877361	0.999845611701952	FALSE	0.263934324463516	FS	duox2	-0.117643279554405	1.02665936785612	0.586660102864552	0.999926837925117	FALSE	0.295590461884642	FAD
10034	anxa13	0.0363117031314698	7.2841586287297	0.607589012612967	0.999845611701952	FALSE	0.263700751444525	FS	cbx6b	-0.0653061614052376	3.66093235472819	0.586660701981477	0.999926837925117	FALSE	0.295589515357803	FAD
10035	arhgap5	-0.0316548271955194	7.39826241787551	0.607596399110521	0.999845611701952	FALSE	0.263689903675672	FS	tpm4b	0.0751771645728826	5.01498707861042	0.586688311588921	0.999926837925117	FALSE	0.295545897898092	FAD
10036	ptgesl	0.0862143962573528	5.06639606859867	0.607680748097119	0.999845611701952	FALSE	0.26356604921984	FS	poli	0.0893716081888102	3.60385789033255	0.58669437448727	0.999926837925117	FALSE	0.295536320333118	FAD
10037	phlpp2	-0.0809584360231371	2.88399477575938	0.607710386816991	0.999845611701952	FALSE	0.263522537715315	FS	klhl14	0.0645815600966946	3.57089595787068	0.58680568437913	0.999926837925117	FALSE	0.295360519740678	FAD
10038	nup54	0.0508460313298574	4.34815674211637	0.607802229494721	0.999845611701952	FALSE	0.263387735708188	FS	prickle2a	0.0877866449324637	7.14507245057061	0.586896029683227	0.999926837925117	FALSE	0.295217880003193	FAD
10039	topbp1	0.0647629699629862	3.9557939107237	0.607875709460269	0.999845611701952	FALSE	0.263279916928002	FS	ube2e2	0.034964217142621	6.27541249874368	0.58692681874957	0.999926837925117	FALSE	0.295169279543356	FAD
10040	purg	-0.0995228335657719	4.19452095202583	0.607890579838794	0.999845611701952	FALSE	0.263258100684832	FS	tspan17	0.045322678732986	5.12373057011821	0.586965790200731	0.999926837925117	FALSE	0.295107770640728	FAD
10041	srsf7a	0.0340180153647083	6.30271443895793	0.607962231133372	0.999845611701952	FALSE	0.263152997505738	FS	BX294434.1	0.0626131191099883	3.59021039511429	0.586983036096438	0.999926837925117	FALSE	0.29508055397736	FAD
10042	zgc:174574	0.0496137923420464	4.59807013297184	0.607974402133379	0.999845611701952	FALSE	0.263135146857103	FS	elocb	0.0392553923523308	5.27118955447738	0.587040169232674	0.999926837925117	FALSE	0.294990400754209	FAD
10043	hck	-0.0824318539765477	4.29542061402113	0.608094050483336	0.999845611701952	FALSE	0.262959704807834	FS	nectin4a	0.141206618301365	0.128033899452594	0.587054956317856	0.999926837925117	FALSE	0.294967070381214	FAD
10044	BX005332.2	-0.0518371626808384	4.45097898374268	0.608098487259903	0.999845611701952	FALSE	0.262953200521119	FS	ptpn9b	0.0402446933057061	5.1378607206211	0.587081997026759	0.999926837925117	FALSE	0.294924409902504	FAD
10045	cxadr	0.0814137292635675	3.07735457850774	0.608106000360483	0.999845611701952	FALSE	0.26294218659431	FS	micu3b	0.066867246165002	4.35259909060546	0.587167178054229	0.999926837925117	FALSE	0.294790051098246	FAD
10046	fam19a4b	-0.117825677398324	2.29096841431326	0.608109842675896	0.999845611701952	FALSE	0.262936554015006	FS	rtn4b	0.0336610175464109	6.60837615973541	0.587168566589166	0.999926837925117	FALSE	0.294787861245266	FAD
10047	CABZ01028771.1	-0.0662113101617755	3.71102486028161	0.608231536312859	0.999845611701952	FALSE	0.262758198639521	FS	birc6	-0.0397580433399737	7.96651186250262	0.587188196109529	0.999926837925117	FALSE	0.294756904732779	FAD
10048	si:ch211-79k12.2	-0.049811198716721	4.6343170714065	0.608261700143412	0.999845611701952	FALSE	0.262714002053822	FS	ulk4	0.0773455016418304	2.60363640590209	0.5871923205811	0.999926837925117	FALSE	0.294750400549225	FAD
10049	slc25a24l	-0.172448956092818	1.70581565651921	0.608351991129638	0.999845611701952	FALSE	0.262581734133013	FS	BX248389.1	0.0439752922915511	5.7874580026816	0.587259263936755	0.999926837925117	FALSE	0.294644845623941	FAD
10050	gpr35.1	-0.0524174709266864	4.83792733386554	0.608363731331665	0.999845611701952	FALSE	0.262564538915153	FS	topaz1	0.13418012464523	0.392118128928954	0.58729766799938	0.999926837925117	FALSE	0.294584301924036	FAD
10051	abracl	-0.0936900914994616	2.45104314073194	0.608384004946586	0.999845611701952	FALSE	0.262534846957946	FS	exosc2	0.0754407890862958	1.91948889594581	0.587299765706208	0.999926837925117	FALSE	0.294580995137836	FAD
10052	impa1	-0.0768018041639127	3.58122730556672	0.608476641404878	0.999845611701952	FALSE	0.262399202130753	FS	iars2	0.0463353094041282	5.42052177641649	0.587364655316513	0.999926837925117	FALSE	0.29447871622431	FAD
10053	col5a3b	-0.126398671265941	1.02355541289384	0.608548063268863	0.999845611701952	FALSE	0.26229465141417	FS	apip	0.458555585897878	2.93953881298918	0.587365987518417	0.999926837925117	FALSE	0.294476616650346	FAD
10054	st6gal2b	-0.0900365172607621	3.92591965462824	0.60858202997863	0.999845611701952	FALSE	0.262244938558094	FS	si:ch211-163l21.10	-0.116466901723116	0.632312353129078	0.587402675373097	0.999926837925117	FALSE	0.294418799744333	FAD
10055	si:ch73-71c20.5	0.0464083134567769	4.10360384421482	0.608672779254015	0.999845611701952	FALSE	0.262112149277821	FS	scube2	0.0926135758737613	3.64724673508982	0.587459458923038	0.999926837925117	FALSE	0.294329328235746	FAD
10056	pip5k1cb	-0.0301979339334185	7.68875600754887	0.608710512327961	0.999845611701952	FALSE	0.262056948681936	FS	si:ch211-156l18.8	-0.0998747815155228	1.27225439194804	0.587569692453801	0.999926837925117	FALSE	0.294155688025849	FAD
10057	si:dkey-238f9.1	-0.0511079927246287	4.46388622032018	0.608745703741326	0.999845611701952	FALSE	0.262005472952526	FS	tmeff1a	0.0539516019058635	4.00564306479811	0.587616053478041	0.999926837925117	FALSE	0.294082679799022	FAD
10058	gucy1b1	-0.0412748697501385	5.80411410297692	0.608820196416053	0.999845611701952	FALSE	0.26189653092117	FS	stx7l	-0.0696455064000683	2.29058499232431	0.587655837477598	0.999926837925117	FALSE	0.294020038261102	FAD
10059	mtmr9	-0.0423444700811157	5.72366195471339	0.60883901161666	0.999845611701952	FALSE	0.261869019097694	FS	plek2	-0.13243392946433	1.14529977999412	0.587670700661875	0.999926837925117	FALSE	0.293996637783613	FAD
10060	rrp12	0.0471327155996255	5.27611578872806	0.608884227588535	0.999845611701952	FALSE	0.261802911190223	FS	tmed4	0.0426491332190383	5.10222622107973	0.587676920797789	0.999926837925117	FALSE	0.293986845209445	FAD
10061	mpp3a	-0.0335431511025764	6.2589202678623	0.60890077376879	0.999845611701952	FALSE	0.261778722517248	FS	utp18	-0.128663622259958	0.420600956309004	0.587693336504903	0.999926837925117	FALSE	0.293961002409834	FAD
10062	rpl9	0.0379419587543055	7.64461142114941	0.609028352152605	0.999845611701952	FALSE	0.261592264471076	FS	kcnk3b	-0.0910251578740174	3.52480730068203	0.587712356262871	0.999926837925117	FALSE	0.293931061962061	FAD
10063	capza1a	0.0331955926615436	5.97074661569466	0.609030094961585	0.999845611701952	FALSE	0.261589717905425	FS	si:cabz01071909.2	-0.108363708172502	1.23646816347306	0.587735661200998	0.999926837925117	FALSE	0.293894378576066	FAD
10064	PRMT8	-0.0789069625224812	3.98518005022809	0.609033792811207	0.999845611701952	FALSE	0.261584314716275	FS	rad51d	-0.138472345260306	0.229828958676095	0.587744295798797	0.999926837925117	FALSE	0.29388078794749	FAD
10065	zgc:92027	0.0494118627426396	4.7799334437173	0.609067118029084	0.999845611701952	FALSE	0.261535624063644	FS	phf2	-0.0454429711962805	6.87407978792506	0.587777654070078	0.999926837925117	FALSE	0.293828286730285	FAD
10066	top2b	-0.0311499020418906	7.75878687886119	0.609198091913883	0.999845611701952	FALSE	0.261344316740097	FS	zfyve26	-0.0520602815437094	4.92668470590406	0.587794426672675	0.999926837925117	FALSE	0.293801891310408	FAD
10067	fgf3	0.151638807612128	0.435714103365227	0.609425076707727	0.999845611701952	FALSE	0.261012979897194	FS	laynb	0.145655938954316	1.52603230751785	0.587864261441773	0.999926837925117	FALSE	0.293692007261022	FAD
10068	tnk2b	-0.0459332438382828	5.18533234726249	0.609516340060274	0.999845611701952	FALSE	0.260879834609103	FS	hook1	0.0371763152686159	5.87419399848033	0.587917210444315	0.999926837925117	FALSE	0.293608710454929	FAD
10069	si:ch211-266k8.4	-0.210090132346382	-0.155602256633186	0.609520730966172	0.999845611701952	FALSE	0.260873429739467	FS	aldh1a3	0.107274954283265	2.91659873064206	0.587980091318238	0.999926837925117	FALSE	0.293509809160314	FAD
10070	zgc:153119	0.118047025516163	1.25027425942111	0.609581777586565	0.999845611701952	FALSE	0.260784393317054	FS	camk2n1a	0.0343123354881756	8.75280908998029	0.588017093565273	0.999926837925117	FALSE	0.293451620769973	FAD
10071	coro1b	0.0410864158234722	5.9214199035526	0.609635091718428	0.999845611701952	FALSE	0.260706650392429	FS	kctd12b	-0.121944909263141	1.02931715920201	0.588051160915377	0.999926837925117	FALSE	0.293398054288865	FAD
10072	ptmaa	-0.0373617123178035	8.11847693449678	0.609641020861174	0.999845611701952	FALSE	0.260698005390665	FS	eef2k	-0.0887919121384596	5.46375114282094	0.588077794749645	0.999926837925117	FALSE	0.293356180450056	FAD
10073	CABZ01048666.1	-0.109343135781161	4.26844631503891	0.60969949619922	0.999845611701952	FALSE	0.260612754953049	FS	flot2a	-0.0564937508477953	5.47029484791257	0.588099901841768	0.999926837925117	FALSE	0.293321426511826	FAD
10074	dlgap5	-0.0976619537648971	1.37853833214894	0.609718257857184	0.999845611701952	FALSE	0.260585406298899	FS	btd	0.0543847279365949	3.63317012079513	0.588188967711145	0.999926837925117	FALSE	0.293181435532724	FAD
10075	ccser1	-0.124718814768823	2.21441148016149	0.609852957555244	0.999845611701952	FALSE	0.260389109201247	FS	vps72b	0.0485455380354827	4.58782677602655	0.58820443765433	0.999926837925117	FALSE	0.293157124758869	FAD
10076	thap12a	-0.0489080890688099	3.60556307082651	0.60986196477598	0.999845611701952	FALSE	0.260375986355377	FS	nectin1a	-0.108534082420351	1.82775115681121	0.588237323533697	0.999926837925117	FALSE	0.293105449444099	FAD
10077	ero1a	0.270602664244376	2.52804343527145	0.609989383380408	0.999845611701952	FALSE	0.260190391640018	FS	CR356234.1	0.0808780319904735	5.76908260159364	0.588263774201602	0.999926837925117	FALSE	0.293063890389877	FAD
10078	ldah	-0.0521873612313287	3.2294814737885	0.610037057604734	0.999845611701952	FALSE	0.260120972006771	FS	elf1	-0.0791383341584869	3.76411306519203	0.588276854223767	0.999926837925117	FALSE	0.29304334058323	FAD
10079	nsun6	0.0979307388463775	1.4696758391372	0.610078604196581	0.999845611701952	FALSE	0.26006048448991	FS	soat1	0.160013069373757	1.26590976238398	0.58829966742266	0.999926837925117	FALSE	0.293007501372921	FAD
10080	si:ch211-274p24.4	-0.0602342401707284	3.28806669780096	0.610151143647169	0.999845611701952	FALSE	0.259954895838623	FS	shroom3	-0.0674719592516923	2.29912107391788	0.588318807197978	0.999926837925117	FALSE	0.292977435244811	FAD
10081	hook1	-0.0368478671689246	5.87419399848033	0.610159284384644	0.999845611701952	FALSE	0.25994304784156	FS	ndufs2	0.0550889006263937	6.66463352305273	0.588329043364863	0.999926837925117	FALSE	0.292961356360308	FAD
10082	chrm2a	-0.0493913158888019	4.15050446841991	0.610185042750933	0.999845611701952	FALSE	0.259905561458436	FS	cinp	-0.0643092509824901	2.97288732748621	0.588351557396845	0.999926837925117	FALSE	0.292925993516235	FAD
10083	si:ch1073-392o20.1	-0.0631772050379858	3.47850446038856	0.610329245794067	0.999845611701952	FALSE	0.259695764361846	FS	txndc9	0.0423731126569191	5.51556020329748	0.58842262115498	0.999926837925117	FALSE	0.292814391602111	FAD
10084	g2e3	-0.1269515819074	0.66675654321196	0.610378284165955	0.999845611701952	FALSE	0.259624444077739	FS	me3	0.0401441955860921	5.76485808005062	0.58856296999622	0.999926837925117	FALSE	0.292594061838633	FAD
10085	tnr	-0.0469871742062995	6.43548402266431	0.610417010464043	0.999845611701952	FALSE	0.259568130155955	FS	akap11	0.0513061968943302	8.2971738270039	0.588565041168956	0.999926837925117	FALSE	0.292590811164445	FAD
10086	CABZ01085140.1	-0.0741329814109055	4.35928184373743	0.610441528112213	0.999845611701952	FALSE	0.259532481747287	FS	metrnla	-0.0761583009375365	3.81827915644335	0.588571738999247	0.999926837925117	FALSE	0.292580299181196	FAD
10087	gria3a	-0.0661407348223189	6.90069070005377	0.610488990607667	0.999845611701952	FALSE	0.25946348052817	FS	AL954371.1	-0.179064178359025	0.198669902133316	0.588630482516947	0.999926837925117	FALSE	0.292488113980388	FAD
10088	smg9	0.0508232573297935	4.06265056891242	0.610490914979028	0.999845611701952	FALSE	0.259460683110953	FS	fgd4b	0.0980387095107666	3.81991765310377	0.588631297663544	0.999926837925117	FALSE	0.292486834916794	FAD
10089	si:zfos-452g4.1	-0.0888829970231341	1.76191327354047	0.610532322769437	0.999845611701952	FALSE	0.259400494098634	FS	adra1aa	0.10540875360555	1.11572988957217	0.588649308665665	0.999926837925117	FALSE	0.292458574398472	FAD
10090	pcdh1gc5	0.0475108734716174	7.38649931512653	0.610535595221472	0.999845611701952	FALSE	0.259395737744114	FS	plcg2	0.0581940707740241	4.07373340575385	0.588668846266031	0.999926837925117	FALSE	0.292427920536373	FAD
10091	npc2	0.0493008078694545	4.81415134593533	0.6106045229944	0.999845611701952	FALSE	0.259295567240486	FS	elac1	0.0869356733405546	2.2147334034772	0.588681357969864	0.999926837925117	FALSE	0.292408291168944	FAD
10092	r3hdm4	-0.0672483009471663	4.2984979260213	0.610738439025316	0.999845611701952	FALSE	0.259101021037969	FS	dis3l2	0.0409176555835309	5.86091514159619	0.588691657748216	0.999926837925117	FALSE	0.292392132687128	FAD
10093	recql4	-0.103202453799779	2.24795885785036	0.610805227196031	0.999845611701952	FALSE	0.259004029033106	FS	l1cama	0.0371889466265864	7.96819866996734	0.588735888786545	0.999926837925117	FALSE	0.292322748779499	FAD
10094	cdk5r1b	-0.0380208674701101	7.15820449671204	0.61089121475382	0.999845611701952	FALSE	0.258879188699169	FS	ints4	0.0529188412272131	4.27172601566393	0.588755322790246	0.999926837925117	FALSE	0.292292266603316	FAD
10095	tcf7	-0.121183380087766	2.49989222199398	0.610915159424329	0.999845611701952	FALSE	0.258844431568317	FS	ndufaf6	0.0905909435918125	3.30222973555867	0.588824642318496	0.999926837925117	FALSE	0.292183555860307	FAD
10096	bloc1s3	0.0750310721854587	3.34895506314282	0.610915542599981	0.999845611701952	FALSE	0.258843875389667	FS	eef2a.2	0.0984434426587538	2.44851852367727	0.588856735061316	0.999926837925117	FALSE	0.292133235082613	FAD
10097	klhl17	0.132423671814961	6.87521774414016	0.610935815996606	0.999845611701952	FALSE	0.258814449670016	FS	zgc:101559	-0.0585049768723966	3.94897990316692	0.588858569963372	0.999926837925117	FALSE	0.292130358162185	FAD
10098	polr3b	0.051416542416394	4.48792873973883	0.61095103036724	0.999845611701952	FALSE	0.258792368231203	FS	cnpy1	-0.0816791463084279	1.91774301876642	0.588865821753334	0.999926837925117	FALSE	0.292118988348773	FAD
10099	exo5	0.0990305842109398	1.71418342770975	0.61096016323823	0.999845611701952	FALSE	0.258779113771221	FS	mapre1b	0.0617480433300873	6.87587790690427	0.58889579115638	0.999926837925117	FALSE	0.292072003461707	FAD
10100	si:dkey-165o8.1	0.155044316445874	2.23143184631475	0.610987211193409	0.999845611701952	FALSE	0.258739861804484	FS	tbpl1	0.0606831507078302	2.98811352864961	0.589075221158841	0.999926837925117	FALSE	0.291790802055861	FAD
10101	gcgra	-0.126215853762935	2.39177165441479	0.611047363318727	0.999845611701952	FALSE	0.258652582530877	FS	aldh7a1	0.0366495581330418	5.51367971872434	0.589153506711838	0.999926837925117	FALSE	0.291668168316624	FAD
10102	brd1b	0.0349327216591697	6.89155733895368	0.611164659959044	0.999845611701952	FALSE	0.258482441249164	FS	dag1	-0.0363082821306068	7.26101916178044	0.589163078562581	0.999926837925117	FALSE	0.291653176367539	FAD
10103	cflarb	0.128381239281352	1.25513476498083	0.611262989346608	0.999845611701952	FALSE	0.258339866649672	FS	nlrx1	-0.0572339760521182	3.99485039237948	0.589165302226065	0.999926837925117	FALSE	0.291649693617051	FAD
10104	atg9a	0.0482538330849677	6.89950782839357	0.61137296753945	0.999845611701952	FALSE	0.258180460269514	FS	chmp4bb	0.036075901233378	5.49435295237187	0.589181508763674	0.999926837925117	FALSE	0.29162431139385	FAD
10105	tfip11	-0.0437211279738312	4.81205950044288	0.611394594006797	0.999845611701952	FALSE	0.258149121366116	FS	cyp1d1	-0.077912565475339	3.65940650175807	0.5892606671028	0.999926837925117	FALSE	0.291500356330989	FAD
10106	ccdc187	0.0892023699863135	3.01141922964193	0.611409654469924	0.999845611701952	FALSE	0.258127298669833	FS	jmjd1cb	0.0395279241175681	7.91903033483753	0.589327057344394	0.999926837925117	FALSE	0.2913964212344	FAD
10107	fhdc2	0.0918026157510377	1.35020365330306	0.611421798715477	0.999845611701952	FALSE	0.258109702434522	FS	ciao2a	0.0725509437348406	3.39989751512106	0.589354198119966	0.999926837925117	FALSE	0.291353938762237	FAD
10108	si:dkey-6b12.5	0.0748502924527752	4.28847189135418	0.611466028796494	0.999845611701952	FALSE	0.258045622253711	FS	trub1	0.0986794920390688	1.77736174063048	0.589367041675758	0.999926837925117	FALSE	0.291333836603981	FAD
10109	zgc:172341	-0.0779676766813537	2.48865597409776	0.611577566581159	0.999845611701952	FALSE	0.257884071658969	FS	si:dkey-172h23.2	-0.0615883069621184	4.88735735098161	0.589430842193935	0.999926837925117	FALSE	0.29123399216348	FAD
10110	CU179700.2	-0.0682560191789683	5.15573783719211	0.611581999421972	0.999845611701952	FALSE	0.257877652476155	FS	FO904970.1	-0.0699344711324643	2.5647041528625	0.589448289767757	0.999926837925117	FALSE	0.291206691479618	FAD
10111	fbln7	0.121575154738194	1.35499291688628	0.6116979717372	0.999845611701952	FALSE	0.257709749035384	FS	pard3ab	-0.0551745964863056	4.47317084292317	0.589534268446472	0.999926837925117	FALSE	0.291072182480292	FAD
10112	snx25	-0.0324404868613222	6.67772708284738	0.611711267165862	0.999845611701952	FALSE	0.257690504454124	FS	hsf2	0.0503025293728099	6.31699014013378	0.589570661932898	0.999926837925117	FALSE	0.291015258920227	FAD
10113	cd28l	0.175881247602047	0.83603112394463	0.611750265086546	0.999845611701952	FALSE	0.257634061795224	FS	ptena	-0.031575192204552	7.64405465095078	0.589642784615509	0.999926837925117	FALSE	0.29090247205767	FAD
10114	fbxo42	-0.0677314666148592	3.90291576116931	0.611849342093323	0.999845611701952	FALSE	0.25749070014788	FS	lnpa	-0.0556845173154289	3.37876059914532	0.58980125701504	0.999926837925117	FALSE	0.290654748928366	FAD
10115	SPHK1	-0.13247159794451	0.247986388523242	0.611935264927151	0.999845611701952	FALSE	0.257366412839172	FS	camsap1a	0.0432744270573748	6.56747811730589	0.58980163062254	0.999926837925117	FALSE	0.290654165068226	FAD
10116	cbx3b	0.0392585989363475	5.87912063903763	0.612005230694217	0.999845611701952	FALSE	0.257265235279549	FS	si:ch211-13k12.2	0.0617330318905206	3.1843918417606	0.589837646417921	0.999926837925117	FALSE	0.290597884453282	FAD
10117	trappc8	-0.0358717325275235	5.56245884870772	0.612102608229965	0.999845611701952	FALSE	0.257124459159127	FS	kita	0.130167920743364	2.47496678487363	0.589864719670012	0.999926837925117	FALSE	0.290555582666128	FAD
10118	suox	0.0781285513618643	3.7773312247105	0.61234667432259	0.999845611701952	FALSE	0.256771832066207	FS	si:ch211-243a20.3	0.0743686583241118	3.23682181233269	0.589924914482908	0.999926837925117	FALSE	0.290461542886423	FAD
10119	mdc1	-0.0661539468219895	5.18592225838936	0.612367981743641	0.999845611701952	FALSE	0.256741061502364	FS	si:ch211-278a6.1	0.0349546210247203	7.85378030899029	0.589925248640034	0.999926837925117	FALSE	0.290461020901868	FAD
10120	aldh3a2b	0.082919972036765	3.41795109929392	0.612566813897374	0.999845611701952	FALSE	0.256454034846236	FS	dph2	0.0831129586010576	2.82571810132106	0.589928424842084	0.999926837925117	FALSE	0.290456059408656	FAD
10121	kat8	0.0410086404608675	5.25227761996625	0.61259792628061	0.999845611701952	FALSE	0.256409140424111	FS	tmem131	0.0329786828368578	6.68908084851492	0.590072804781533	0.999926837925117	FALSE	0.290230583601064	FAD
10122	pycr1a	-0.0635992565570065	4.61984760153716	0.61271875560238	0.999845611701952	FALSE	0.256234833432599	FS	fam49ba	0.11614188038944	2.62203942602326	0.590132511752801	0.999926837925117	FALSE	0.290137373207978	FAD
10123	BX322657.2	0.0839942120061461	1.63640115604778	0.612905748394427	0.999845611701952	FALSE	0.255965226526867	FS	camk2n2	-0.0529488576766066	5.61062333677979	0.590173099989234	0.999926837925117	FALSE	0.290074020687889	FAD
10124	myl12.2	0.0343645665483374	5.45300148369233	0.612927553977134	0.999845611701952	FALSE	0.255933798760593	FS	slc15a2	-0.372749387597137	1.45927760107897	0.59027927421219	0.999926837925117	FALSE	0.289908339881555	FAD
10125	abi2a	0.0450906793532463	6.99881280658763	0.612933377960865	0.999845611701952	FALSE	0.25592540522851	FS	fam219b	-0.0517488748025157	4.99187100357509	0.590292107802906	0.999926837925117	FALSE	0.289888317690689	FAD
10126	FQ311879.1	0.0948429095604736	1.80596397105709	0.612959604151019	0.999845611701952	FALSE	0.255887610154794	FS	arl13b	0.0483341033210895	4.53728803719677	0.590305220492756	0.999926837925117	FALSE	0.289867860987423	FAD
10127	crmp1	-0.0537401081675203	6.31039378360806	0.613014012944973	0.999845611701952	FALSE	0.255809211760026	FS	ttn.1	-0.344859743380859	4.06120518299563	0.590400144853198	0.999926837925117	FALSE	0.2897198001818	FAD
10128	tm4sf18	0.0993881288746805	3.2232322319282	0.613072434538838	0.999845611701952	FALSE	0.255725048058927	FS	cdkal1	-0.0716617304069276	2.6912587996141	0.590479599641004	0.999926837925117	FALSE	0.289595905957586	FAD
10129	acp1	0.0509636116617031	4.12304025500879	0.613347910269542	0.999845611701952	FALSE	0.255328424653813	FS	znf993	-0.0887403889194953	2.43485563267238	0.590544901616702	0.999926837925117	FALSE	0.289494105860647	FAD
10130	rem1	0.165200624572234	1.2517600860067	0.613373690765217	0.999845611701952	FALSE	0.255291326282908	FS	si:dkey-13n23.3	0.271588106391205	-0.202736515915769	0.590552154359686	0.999926837925117	FALSE	0.289482800889358	FAD
10131	sertad4	0.0518653233344231	4.79355823624591	0.613398983649042	0.999845611701952	FALSE	0.255254932877929	FS	ncf4	0.110545456395332	1.86841695237821	0.590611469460365	0.999926837925117	FALSE	0.289390356136304	FAD
10132	snrpb2	0.0677276574158897	3.10969222268475	0.613403874527191	0.999845611701952	FALSE	0.255247895870715	FS	serp1	-0.0669525663649135	3.15560343494567	0.590627387706096	0.999926837925117	FALSE	0.289365550208061	FAD
10133	rabac1	0.0399014619879672	5.04802238824023	0.613533179795454	0.999845611701952	FALSE	0.25506189529883	FS	cfap299	-0.12863999011687	0.661375372315208	0.590659838128146	0.999926837925117	FALSE	0.2893149858889	FAD
10134	apopt1	0.0523963610585486	3.39223193592688	0.613611170379879	0.999845611701952	FALSE	0.254949750027736	FS	fut10	-0.0949929265624521	0.641714748805935	0.590720015518709	0.999926837925117	FALSE	0.289221232422444	FAD
10135	ank1b	-0.0729521355469659	7.3070249832821	0.613737824030722	0.999845611701952	FALSE	0.254767696432847	FS	cadm2a	-0.0493271654512194	5.47433980209202	0.590738203712818	0.999926837925117	FALSE	0.289192899949619	FAD
10136	si:ch73-376l24.3	0.0614941049794415	3.31979268084816	0.613769247739128	0.999845611701952	FALSE	0.254722540220714	FS	s100s	-0.109578810825168	0.955504079463852	0.590840612573142	0.999926837925117	FALSE	0.289033406992173	FAD
10137	rprd1a	0.0431481935416421	4.52326074550652	0.613808690232981	0.999845611701952	FALSE	0.254665868033433	FS	si:ch73-389k6.1	0.0544270454689028	4.18605623207263	0.590950288494753	0.999926837925117	FALSE	0.288862659096426	FAD
10138	zgc:194312	0.123626284288495	1.49732646376113	0.613921474148789	0.999845611701952	FALSE	0.254503860284551	FS	si:dkeyp-69c1.6	0.0504841550359794	3.8473219849501	0.590951004875016	0.999926837925117	FALSE	0.288861544020506	FAD
10139	nebl	0.0763515351699709	6.9624150860753	0.613944436562044	0.999845611701952	FALSE	0.254470883993172	FS	rpusd4	0.0693211955005343	2.79126415538597	0.59095793633785	0.999926837925117	FALSE	0.288850755051191	FAD
10140	larp1	-0.0362237871557374	6.55750529583813	0.613967944921574	0.999845611701952	FALSE	0.254437126445566	FS	gabra3	-0.0775852212383251	2.61331706719145	0.590983546676376	0.999926837925117	FALSE	0.288810894266874	FAD
10141	rel	0.115801474607236	3.01669877017256	0.613972623403374	0.999845611701952	FALSE	0.254430408571729	FS	med21	0.0729417722032301	2.67639346159709	0.591020924133058	0.999926837925117	FALSE	0.288752725109817	FAD
10142	adgrl3.1	-0.0407618657435055	8.3459004090477	0.613974561338195	0.999845611701952	FALSE	0.254427625906381	FS	dbr1	-0.0474022973727836	4.22837874117119	0.591122357286233	0.999926837925117	FALSE	0.28859490647779	FAD
10143	jpt1b	0.0480084548150112	6.54165122420451	0.613983850989008	0.999845611701952	FALSE	0.254414287235001	FS	si:dkey-65b12.12	-0.206427516080388	0.66531626385066	0.591127844658576	0.999926837925117	FALSE	0.288586370325696	FAD
10144	zgc:152968	-0.129372075938701	0.352953753288501	0.614043618126187	0.999845611701952	FALSE	0.254328480266969	FS	rnaseh2b	0.0650930572189064	2.81336346224352	0.59113237568225	0.999926837925117	FALSE	0.288579321991458	FAD
10145	si:ch211-51h4.2	0.109729571029187	1.27132108155506	0.614048870659357	0.999845611701952	FALSE	0.254320940135362	FS	tufm	0.043950657378479	6.1468243925831	0.591222318080989	0.999926837925117	FALSE	0.288439433051771	FAD
10146	CABZ01015105.1	-0.0818870998892548	1.59380972254982	0.61406674794818	0.999845611701952	FALSE	0.254295277928639	FS	lyrm5a	0.0469697001501265	3.77515767362217	0.591247399407097	0.999926837925117	FALSE	0.288400431430873	FAD
10147	ccdc103	-0.131927591806376	0.876259364320202	0.614097586257934	0.999845611701952	FALSE	0.254251014458285	FS	acp6	0.131037936903047	2.52102264417532	0.591311729529927	0.999926837925117	FALSE	0.288300413214071	FAD
10148	metap1	-0.0404330940532337	5.21685774881931	0.61411454255147	0.999845611701952	FALSE	0.254226678464884	FS	fdxr	0.0587498732574095	2.81157262729344	0.591323652401245	0.999926837925117	FALSE	0.288281878406999	FAD
10149	sppl3	-0.0307811439135592	6.57654590277622	0.61414332775483	0.999845611701952	FALSE	0.254185368741107	FS	TRIM67	0.0816798149649526	3.84673839363216	0.591350533725562	0.999926837925117	FALSE	0.288240092618127	FAD
10150	slc25a10	0.0650352110203997	4.01373756369468	0.614164465813653	0.999845611701952	FALSE	0.254155036135964	FS	adamts12	-0.102817851141121	1.49196604767997	0.591398322631827	0.999926837925117	FALSE	0.288165816582659	FAD
10151	trpc5b	-0.0800964085008295	4.73131425187437	0.614205369532209	0.999845611701952	FALSE	0.254096346731288	FS	zgc:91890	-0.0706472065689376	2.98920639252331	0.591401035339352	0.999926837925117	FALSE	0.288161600719527	FAD
10152	kcnab1b	-0.0755591102041455	4.10107179486642	0.614212030206118	0.999845611701952	FALSE	0.254086790679017	FS	sytl5	0.090415615374952	4.74676104371605	0.59142659580789	0.999926837925117	FALSE	0.288121878727942	FAD
10153	lcp2a	0.10210402208128	1.54067755950597	0.614232333029373	0.999845611701952	FALSE	0.2540576636594	FS	chpfa	0.0745849563945843	3.14961631227359	0.591524139920461	0.999926837925117	FALSE	0.287970323679266	FAD
10154	setd3	-0.0334784201523387	6.20151822390623	0.6142401163903	0.999845611701952	FALSE	0.254046497979054	FS	alg3	0.0530682625975237	3.64036362184213	0.591644852156955	0.999926837925117	FALSE	0.287782843224084	FAD
10155	wnk1a	-0.0407383956248757	6.83616134290081	0.614243956336837	0.999845611701952	FALSE	0.254040989467534	FS	tmem266	-0.0492728002015283	6.40219209733253	0.591687210204159	0.999926837925117	FALSE	0.287717074773861	FAD
10156	ube2c	-0.0554184137363259	2.97958068013021	0.614289686506382	0.999845611701952	FALSE	0.253975394007222	FS	mat2ab	-0.0929309754405089	3.84371462762476	0.591714093940526	0.999926837925117	FALSE	0.287675337981689	FAD
10157	uggt1	-0.0626647813712531	4.89344727856678	0.614446945907345	0.999845611701952	FALSE	0.253749901811876	FS	znf362b	-0.0511229457483671	4.5472286694361	0.591746047797161	0.999926837925117	FALSE	0.287625734937485	FAD
10158	phf2	-0.0444858773423998	6.87407978792506	0.614539504502888	0.999845611701952	FALSE	0.253617241948533	FS	znf1171	-0.0984685803713176	1.39849699353274	0.591804001319183	0.999926837925117	FALSE	0.287535785790404	FAD
10159	inhbaa	-0.17158696084701	2.84207157525268	0.614575573572845	0.999845611701952	FALSE	0.253565557628033	FS	CABZ01050944.1	-0.121028964906197	3.61382090156106	0.591806224469388	0.999926837925117	FALSE	0.287532335619428	FAD
10160	fhod3a	-0.0590753370636728	3.99944880899958	0.614621119497189	0.999845611701952	FALSE	0.253500303105261	FS	olfm1a	0.0490708550430428	8.69398611342423	0.59195317566415	0.999926837925117	FALSE	0.287304336914872	FAD
10161	stx16	-0.0368141740039452	5.69565462347775	0.614621783421421	0.999845611701952	FALSE	0.25349935196607	FS	sesn2	-0.0978475909985539	3.15877976993223	0.592085133255662	0.999926837925117	FALSE	0.287099700378715	FAD
10162	phf21aa	-0.0435531259706094	5.45040612677161	0.614734899218134	0.999845611701952	FALSE	0.253337334698269	FS	cmtm6	-0.0908448042494299	4.31229743980333	0.592135951202166	0.999926837925117	FALSE	0.287020918202538	FAD
10163	slc25a28	-0.0348273019769157	6.30906298358356	0.614890021333762	0.999845611701952	FALSE	0.253115256751529	FS	cx35.4	-0.162399161707961	0.811404861679071	0.592227802687022	0.999926837925117	FALSE	0.286878557746128	FAD
10164	vps26c	-0.0497970480156627	4.87643397743643	0.614921318131941	0.999845611701952	FALSE	0.253070466014641	FS	tcf7l2	-0.051150629399231	8.24998023127235	0.592265670867172	0.999926837925117	FALSE	0.286819879149334	FAD
10165	gpr78a	-0.0712123122585136	3.85490117759623	0.614952292272441	0.999845611701952	FALSE	0.253026141942389	FS	rras2	0.035099681234482	5.83842444899099	0.592273122652045	0.999926837925117	FALSE	0.28680833315372	FAD
10166	TMEM235 (1 of many)	0.0733338230471457	3.02209587915226	0.614972821043347	0.999845611701952	FALSE	0.252996767900253	FS	mad2l2	0.0885227712633665	2.35891739946812	0.592393697971181	0.999926837925117	FALSE	0.286621552079106	FAD
10167	BX088707.2	0.150949257955024	2.36885497717493	0.614981991591505	0.999845611701952	FALSE	0.252983646710657	FS	cacna1da	-0.0393055198886799	6.44657675780506	0.592397423239908	0.999926837925117	FALSE	0.286615782578414	FAD
10168	stra6l	-0.10170250440212	1.79142968867281	0.615008449059682	0.999845611701952	FALSE	0.252945793843068	FS	ptpn9a	0.0421509852165122	4.80899600876681	0.59250119094231	0.999926837925117	FALSE	0.28645510262945	FAD
10169	dalrd3	-0.0362003785643211	5.84137387188845	0.615027195708503	0.999845611701952	FALSE	0.252918975041534	FS	ptger1b	0.140197713727687	0.690179442523813	0.592618203662252	0.999926837925117	FALSE	0.286273982844396	FAD
10170	si:dkey-71l4.1	0.492543633653412	-0.0828141189076837	0.615055591852317	0.999845611701952	FALSE	0.252878355144645	FS	tyw3	0.101735910164765	1.54011587044777	0.592650501035885	0.999926837925117	FALSE	0.286224003874063	FAD
10171	cdca5	-0.0984805571514886	0.76042430439148	0.615221755400932	0.999845611701952	FALSE	0.252640744712606	FS	arih1	-0.0382673202873288	5.24876099819852	0.59265381308509	0.999926837925117	FALSE	0.286218878919812	FAD
10172	tmem68	-0.0607188583013063	4.31788558862897	0.615299187474123	0.999845611701952	FALSE	0.252530066236994	FS	BX927244.1	0.121532916245167	0.725374912165667	0.592707485532019	0.999926837925117	FALSE	0.28613583619588	FAD
10173	kcnk3b	0.0885604664184643	3.52480730068203	0.615330829645448	0.999845611701952	FALSE	0.252484846856051	FS	si:dkeyp-106c3.3	0.15872256991844	1.32278590717857	0.592730992833814	0.999926837925117	FALSE	0.286099470265498	FAD
10174	scly	0.0743156356487368	2.48448407482857	0.61534407567429	0.999845611701952	FALSE	0.252465918648786	FS	BX465192.2	-0.134804854074114	1.8318546240376	0.592800764487078	0.999926837925117	FALSE	0.28599155062077	FAD
10175	slc50a1	-0.108153876597115	1.43126131350015	0.615398269386829	0.999845611701952	FALSE	0.252388486594048	FS	furina	-0.0588346091335227	4.90238168728058	0.592807384474975	0.999926837925117	FALSE	0.285981312482075	FAD
10176	sdr39u1	0.0824723379259149	4.20996675344553	0.615399435255909	0.999845611701952	FALSE	0.252386820962052	FS	trim35-7	0.124553993653091	1.35288866566507	0.592825056994692	0.999926837925117	FALSE	0.285953982210592	FAD
10177	stox2a	0.0293642889224612	8.18551808060112	0.615411837569516	0.999845611701952	FALSE	0.25236910268308	FS	dpf2l	-0.06219341963331	4.72790934716858	0.592844235052567	0.999926837925117	FALSE	0.285924325548347	FAD
10178	ckmt1	0.0491922345700597	8.18533104301664	0.615481012377689	0.999845611701952	FALSE	0.252270291977879	FS	cept1b	-0.0892741862943468	5.05287035760732	0.59284736756664	0.999926837925117	FALSE	0.285919481663271	FAD
10179	hibch	0.0494845866857037	4.52093273079528	0.615501373002251	0.999845611701952	FALSE	0.252241213062081	FS	abcg4b	-0.140987019044274	1.69101187191508	0.592886194479053	0.999926837925117	FALSE	0.285859447014612	FAD
10180	eaf2	0.0859632434712608	2.2840118696521	0.615562793894595	0.999845611701952	FALSE	0.252153504845214	FS	sh2d5	0.093173581526937	2.30577892008767	0.592960192346501	0.999926837925117	FALSE	0.28574505304593	FAD
10181	rbm39a	0.035035483716105	7.9003604628099	0.615659821608762	0.999845611701952	FALSE	0.252014989470296	FS	ankrd28b	0.0369717105606067	5.44104554531773	0.59297214500345	0.999926837925117	FALSE	0.28572657808735	FAD
10182	cicb	-0.0441906867795168	8.93468355335296	0.615665321621413	0.999845611701952	FALSE	0.252007139157996	FS	clk4b	0.0520945883078545	4.87494671202931	0.59299290619787	0.999926837925117	FALSE	0.285694489791733	FAD
10183	cenpi	-0.0845480325417446	1.54520074254638	0.615676091360985	0.999845611701952	FALSE	0.251991767669616	FS	chmp1a	0.0465546873170113	4.34838461531107	0.593006606643063	0.999926837925117	FALSE	0.285673315788738	FAD
10184	myh9a	0.116688178465115	2.30066768042259	0.61569811174204	0.999845611701952	FALSE	0.251960340135682	FS	dok7	-0.127240456758022	1.43530352182572	0.593064800301023	0.999926837925117	FALSE	0.285583388881879	FAD
10185	znf1129	-0.131457802428438	1.42374815379679	0.615731336094128	0.999845611701952	FALSE	0.251912926914692	FS	ywhah	-0.0365037557723639	8.88621299052138	0.593149764380988	0.999926837925117	FALSE	0.28545212620854	FAD
10186	axdnd1	-0.135053722093624	2.03526616530086	0.615746362619432	0.999845611701952	FALSE	0.251891484960915	FS	sdc4	-0.0622922309168803	3.92822195488373	0.593298387601976	0.999926837925117	FALSE	0.285222608531518	FAD
10187	siva1	-0.0904152284371319	2.02814618645621	0.615793885879427	0.999845611701952	FALSE	0.251823679628129	FS	pdxp	0.0522521084684459	4.20295995906568	0.593301236845735	0.999926837925117	FALSE	0.285218209625697	FAD
10188	hsdl1	0.083393666479286	2.59081642330593	0.615813002977076	0.999845611701952	FALSE	0.251796406919512	FS	lifrb	0.144261927663997	0.860096971502966	0.593302738453171	0.999926837925117	FALSE	0.285215891333452	FAD
10189	si:dkeyp-115e12.6	0.0423967705757623	5.17402833198692	0.615866083996451	0.999845611701952	FALSE	0.251720690516411	FS	polq	-0.100109755301864	1.25402784258562	0.593424927426422	0.999926837925117	FALSE	0.285027287567362	FAD
10190	mettl27	0.0787525983738076	2.34856711989975	0.615926993279904	0.999845611701952	FALSE	0.251633825194874	FS	si:dkey-31e10.1	-0.10025982981105	2.07446509860952	0.593476293525244	0.999926837925117	FALSE	0.284948025786772	FAD
10191	sh3rf2	-0.0687551608018156	4.15127085576315	0.615940533934662	0.999845611701952	FALSE	0.251614516839998	FS	rassf9	-0.138093765686328	2.13316231023833	0.59361504223125	0.999926837925117	FALSE	0.284733996814746	FAD
10192	thraa	-0.0545610823479694	4.04015056733755	0.6160070068387	0.999845611701952	FALSE	0.251519742964539	FS	BX927333.1	-0.0525426623104734	5.65253322487804	0.593716606396577	0.999926837925117	FALSE	0.28457739291592	FAD
10193	pir	0.0751510476329284	3.26240751852536	0.616179467985821	0.999845611701952	FALSE	0.251273960305046	FS	hif1aa	0.105621676116569	1.98313021310195	0.593878900480626	0.999926837925117	FALSE	0.284327263139411	FAD
10194	per3	-0.0593472212466174	8.83025087357297	0.61624234464286	0.999845611701952	FALSE	0.251184389158446	FS	gpr78a	-0.0713671676557703	3.85490117759623	0.593966818263677	0.999926837925117	FALSE	0.284191822074247	FAD
10195	plekhn1	0.220483998780894	0.744996976655853	0.61632223409749	0.999845611701952	FALSE	0.251070611191869	FS	KIRREL3	-0.0913603323709082	3.41058701040576	0.5940015220652	0.999926837925117	FALSE	0.284138370805573	FAD
10196	slco1f3	0.277750409374144	-0.167289645174265	0.616346763930252	0.999845611701952	FALSE	0.251035682457127	FS	itpka	0.097469397540879	3.03160559378165	0.59407509939967	0.999926837925117	FALSE	0.284025067341725	FAD
10197	si:dkey-69o16.5	0.0932844537577997	1.74935958914124	0.616367352247826	0.999845611701952	FALSE	0.251006368505599	FS	BX005258.1	0.251822788164932	1.96130327197715	0.59418936333215	0.999926837925117	FALSE	0.283849167138843	FAD
10198	pcdh2aa1	-0.113685224571913	3.56610612438022	0.616481073742356	0.999845611701952	FALSE	0.25084448873217	FS	chchd10	0.0839927005018241	4.68500121152514	0.594235291977976	0.999926837925117	FALSE	0.283778483363712	FAD
10199	CU655842.1	0.0604150260392732	3.60135713977666	0.616527363965826	0.999845611701952	FALSE	0.250778614432019	FS	prrx1a	0.0899047912792924	3.17110380631262	0.59427931445681	0.999926837925117	FALSE	0.283710743768133	FAD
10200	bcas2	0.0501555691645181	4.61173046130898	0.616554316235308	0.999845611701952	FALSE	0.250740264408057	FS	kctd7	0.0659672862575905	5.59015323691843	0.594448942314137	0.999926837925117	FALSE	0.283449825918783	FAD
10201	grm4	0.0439295768213811	5.94177959136884	0.616567520601787	0.999845611701952	FALSE	0.250721477430139	FS	sertad4	0.0519363864141361	4.79355823624591	0.594452644499955	0.999926837925117	FALSE	0.283444133015664	FAD
10202	myo9b	0.0996352779214849	3.05719986177812	0.616670750323079	0.999845611701952	FALSE	0.250574634045112	FS	CR381573.1	-0.100443297974104	2.67655135536619	0.594455405717426	0.999926837925117	FALSE	0.283439887100554	FAD
10203	cnot1	-0.0277623945704176	8.17062938597542	0.61671250098728	0.999845611701952	FALSE	0.250515259364015	FS	si:dkey-182g1.6	0.136039360855306	0.603398194891486	0.594498548098662	0.999926837925117	FALSE	0.283373552502102	FAD
10204	INSYN2	-0.0692581317930259	3.30474934825144	0.616734712216321	0.999845611701952	FALSE	0.250483675795611	FS	BX005085.1	0.111432168416732	2.38948412127477	0.594535075241243	0.999926837925117	FALSE	0.283317397110258	FAD
10205	b4galt7	0.0609348697838472	3.48414276635957	0.616744744785159	0.999845611701952	FALSE	0.250469410660046	FS	ppp1r7	0.0301539386230037	6.56465080766756	0.594539155186912	0.999926837925117	FALSE	0.283311125205682	FAD
10206	si:dkey-52l18.4	0.146632385192742	0.118752957660634	0.616875466925364	0.999845611701952	FALSE	0.250283585540409	FS	wdpcp	-0.0760429673183419	2.55805049284426	0.59456240096416	0.999926837925117	FALSE	0.283275392288287	FAD
10207	gpr107	0.0347001305125422	5.82297618492287	0.616878345166869	0.999845611701952	FALSE	0.250279495010982	FS	htr7a	0.166983341734553	2.46575005033713	0.594565553675232	0.999926837925117	FALSE	0.283270546230181	FAD
10208	ttc17	0.040585202380297	5.41575694071459	0.616909089355173	0.999845611701952	FALSE	0.25023580427063	FS	lmna	0.0459227790888583	4.75714720808238	0.594571388090609	0.999926837925117	FALSE	0.283261578242646	FAD
10209	smg5	-0.0303528024725367	6.45571868099452	0.616918590740712	0.999845611701952	FALSE	0.250222302762253	FS	si:dkey-12l12.1	-0.209945896493916	1.59646468362404	0.59481324854436	0.999926837925117	FALSE	0.28288997863355	FAD
10210	si:ch211-39a7.1	-0.0788464822403555	3.00900550007428	0.617041400494061	0.999845611701952	FALSE	0.250047830571169	FS	b3gnt7	-0.124818329434106	3.23766130409326	0.594813404432556	0.999926837925117	FALSE	0.282889739224476	FAD
10211	kcnj12b	0.0909150683092023	3.69409726477264	0.617102519703131	0.999845611701952	FALSE	0.249961028661145	FS	tapbp.1	0.184081115211425	2.65287914863821	0.594859107493577	0.999926837925117	FALSE	0.282819555245361	FAD
10212	mapre1a	0.074123295989409	2.32951769240642	0.617122745934737	0.999845611701952	FALSE	0.249932307379545	FS	nkiras1	-0.0611144691086963	3.44032559725144	0.594909859554251	0.999926837925117	FALSE	0.282741630850298	FAD
10213	ggps1	-0.0445838541437551	5.23999697614329	0.617139436324146	0.999845611701952	FALSE	0.249908608552831	FS	emilin1a	0.128786632574724	1.05136767611207	0.594930592001254	0.999926837925117	FALSE	0.282709802343551	FAD
10214	castor2	0.0531801200279728	6.87978992435762	0.617140679012341	0.999845611701952	FALSE	0.249906844105407	FS	arf5	-0.05585525716136	6.00679219991193	0.594949084481856	0.999926837925117	FALSE	0.282681414578104	FAD
10215	phtf2	-0.0336920372602348	6.66834158313839	0.617170112535404	0.999845611701952	FALSE	0.249865054800715	FS	dhrsx	0.0738178313991004	5.2758607240763	0.594956029272732	0.999926837925117	FALSE	0.28267075411744	FAD
10216	adgrl2b.1	0.0848856100430328	2.21403816291634	0.617237633619749	0.999845611701952	FALSE	0.249769205809109	FS	igf2a	-0.0752175766601246	3.37036344825637	0.595056841640095	0.999926837925117	FALSE	0.282516033168368	FAD
10217	rgma	-0.0383729685452616	7.41914163327662	0.6172633663201	0.999845611701952	FALSE	0.249732683216848	FS	stum	0.166707353487397	3.23224778341195	0.595093831008644	0.999926837925117	FALSE	0.282459277661967	FAD
10218	si:ch211-230g14.6	-0.0685936608854811	2.60118770142545	0.617264930517286	0.999845611701952	FALSE	0.249730463249008	FS	si:dkey-20i20.3	0.113599845309423	2.31231136390308	0.595127713531666	0.999926837925117	FALSE	0.282407295633277	FAD
10219	nup133	-0.0456438835868515	4.50574216256526	0.617285863265025	0.999845611701952	FALSE	0.249700755887942	FS	kdrl	-0.0806255745863749	6.68949042118522	0.595146838336631	0.999926837925117	FALSE	0.282377957369768	FAD
10220	ngb	-0.111519220951148	5.58448578380549	0.617416761571927	0.999845611701952	FALSE	0.249515037553159	FS	kntc1	-0.0789316274773448	2.86732765993086	0.595249865591575	0.999926837925117	FALSE	0.282219942802092	FAD
10221	gclm	0.0418237312851058	4.23019831734633	0.617457891850323	0.999845611701952	FALSE	0.24945669979629	FS	dclk1b	-0.0475786391248671	7.22004583330805	0.595258972660144	0.999926837925117	FALSE	0.282205977871437	FAD
10222	csrp2	0.121789929440123	3.52490073520859	0.617554745271247	0.999845611701952	FALSE	0.249319359930404	FS	coasy	0.0473911017047505	4.4864292179072	0.595286413248292	0.999926837925117	FALSE	0.282163902694896	FAD
10223	znf994	0.26192268533097	0.00358065227383966	0.617565532354743	0.999845611701952	FALSE	0.249304066579034	FS	nudcd2	-0.0712871268523962	3.39096100159692	0.595295537227284	0.999926837925117	FALSE	0.282149913615059	FAD
10224	kcnq5b	-0.0783969353590983	2.70135011491687	0.617573987597991	0.999845611701952	FALSE	0.249292079596017	FS	si:ch211-155e24.3	0.0544922630427302	4.45638087959999	0.595352163058204	0.999926837925117	FALSE	0.282063103621597	FAD
10225	kdelr2b	0.0498307056653435	3.88921187951844	0.61763234503141	0.999845611701952	FALSE	0.249209356185682	FS	nlk1	-0.0384536238259641	5.39496262772697	0.595430777743956	0.999926837925117	FALSE	0.28194261209378	FAD
10226	popdc3	0.0946218119142832	1.87470923141883	0.617702158250468	0.999845611701952	FALSE	0.249110416383184	FS	podxl	-0.0784947663753333	6.34924604897138	0.595526523482324	0.999926837925117	FALSE	0.281795908628467	FAD
10227	suz12b	-0.0568388474310379	5.66728947769647	0.617704107894833	0.999845611701952	FALSE	0.24910765368519	FS	si:ch211-42i9.8	0.052659920515128	4.28293545631738	0.595532904261004	0.999926837925117	FALSE	0.281786133615696	FAD
10228	pan2	-0.0540567891313576	5.43148431882281	0.61770494330912	0.999845611701952	FALSE	0.249106469886749	FS	timm17b	-0.0791160574707329	2.19184797227259	0.595559469044065	0.999926837925117	FALSE	0.281745440119897	FAD
10229	CR847800.1	0.112999640300229	1.43143381526475	0.617756998110061	0.999845611701952	FALSE	0.249032714142075	FS	ensab	0.0421452576127796	4.7479863770365	0.595563946893451	0.999926837925117	FALSE	0.281738581058016	FAD
10230	zgc:171435	0.140272896217911	2.66818194207964	0.617772585523358	0.999845611701952	FALSE	0.249010631200321	FS	trhde.2	0.0626843274406653	6.00311772733432	0.595600236465682	0.999926837925117	FALSE	0.28168299751281	FAD
10231	ensab	-0.0418652428475429	4.7479863770365	0.617802427716603	0.999845611701952	FALSE	0.248968356692021	FS	ric8a	0.0441299700262073	6.10234762346831	0.595625332971909	0.999926837925117	FALSE	0.281644562129721	FAD
10232	phactr3a	-0.0446513616814393	5.14669202540458	0.617858303178667	0.999845611701952	FALSE	0.248889215457627	FS	acap2	-0.0497377622228787	4.46627358559242	0.595786979014081	0.999926837925117	FALSE	0.281397081206531	FAD
10233	elavl1b	0.0354878736816035	5.93848674650756	0.617904602846681	0.999845611701952	FALSE	0.248823649149095	FS	zfyve21	0.0483745835061765	5.0084494575077	0.595792130339482	0.999926837925117	FALSE	0.281389196792642	FAD
10234	kdsr	0.0396515166815892	5.28210827395844	0.617927822291465	0.999845611701952	FALSE	0.248790771478122	FS	si:ch211-230g15.5	-0.0313382488239432	6.28658110132037	0.595842611107671	0.999926837925117	FALSE	0.281311940424767	FAD
10235	CABZ01084617.1	-0.122368919055687	1.1229981013482	0.617944808376452	0.999845611701952	FALSE	0.248766721677363	FS	cnksr1	-0.0926712769076031	1.2368404734889	0.595854322950139	0.999926837925117	FALSE	0.281294018424139	FAD
10236	vamp2	-0.0386402672789811	8.26082334859726	0.617969864763773	0.999845611701952	FALSE	0.248731248164162	FS	mid1ip1b	-0.0662586501126364	6.19519350285531	0.595886830905979	0.999926837925117	FALSE	0.281244277086188	FAD
10237	ap3m2	0.0347791505926429	5.8638288414383	0.617987787099412	0.999845611701952	FALSE	0.248705876603104	FS	frem2b	-0.0417456281365529	5.43453565175541	0.596001264571625	0.999926837925117	FALSE	0.281069223743608	FAD
10238	si:ch211-209n20.1	-0.138842174972103	-0.0356084246262997	0.618063005285242	0.999845611701952	FALSE	0.248599412411023	FS	adam23a	0.0425454745437314	8.6631129288093	0.596033153642335	0.999926837925117	FALSE	0.281020454309555	FAD
10239	atf7b	0.0311958858001268	7.12460048341216	0.618067797843339	0.999845611701952	FALSE	0.248592629964983	FS	EBF1 (1 of many)	-0.238809809027683	0.428132178177912	0.596063994660958	0.999926837925117	FALSE	0.280973292866303	FAD
10240	slc25a17	0.0504903274052111	3.48926368788417	0.618152604553026	0.999845611701952	FALSE	0.248472630301781	FS	fancc	-0.155393208127854	0.251484217891709	0.596148754517947	0.999926837925117	FALSE	0.280843705969068	FAD
10241	ash2l	0.0348050723084581	5.79933152005136	0.618158402354624	0.999845611701952	FALSE	0.248464427858541	FS	btr07	-0.0980825916496652	2.68342133863778	0.59616623275004	0.999926837925117	FALSE	0.2808169887661	FAD
10242	pls1	-0.0925040188334459	3.51300969614704	0.618159543828164	0.999845611701952	FALSE	0.24846281297809	FS	bcl11aa	-0.044425337051761	6.27227774550181	0.596178560259064	0.999926837925117	FALSE	0.28079814593066	FAD
10243	tnksa	-0.0374223381693805	6.35438332712448	0.618180372845296	0.999845611701952	FALSE	0.248433346627726	FS	calcoco1a	-0.0523856115263994	6.61720176720269	0.59622210275751	0.999926837925117	FALSE	0.280731596862314	FAD
10244	CABZ01117752.1	0.114051128884769	1.62843927451219	0.618221983545522	0.999845611701952	FALSE	0.248374487421271	FS	csrnp2	-0.0481154728063237	4.48913024067195	0.596239420130242	0.999926837925117	FALSE	0.28070513230891	FAD
10245	insra	0.0388053262475602	6.2016762392122	0.618266722970458	0.999845611701952	FALSE	0.248311212279688	FS	pdgfrl	-0.0949075637481772	3.35174267084969	0.596312958133783	0.999926837925117	FALSE	0.280592768714548	FAD
10246	si:dkey-183j2.10	0.0557794808642396	7.67963984570659	0.618344872622776	0.999845611701952	FALSE	0.248200709062942	FS	CABZ01059559.1	-0.224600734478512	1.74307072366192	0.596319941754702	0.999926837925117	FALSE	0.280582099474481	FAD
10247	nicn1	0.067069918514195	3.53116507913821	0.618364602917533	0.999845611701952	FALSE	0.248172815378423	FS	AKR1B1 (1 of many)	-0.0572859498930453	4.40540034627497	0.596362828934365	0.999926837925117	FALSE	0.280516584200264	FAD
10248	ggt5a	-0.0590102045364161	4.92923401461794	0.618497620834017	0.999845611701952	FALSE	0.247984812484514	FS	GRIK3	0.0500615683721911	5.20348327712003	0.596384569229951	0.999926837925117	FALSE	0.280483377051086	FAD
10249	dbx1a	0.12966139633479	0.508890864148811	0.61859487601807	0.999845611701952	FALSE	0.247847411651635	FS	zgc:110319	0.0498028025028265	5.2373340286945	0.59639791310556	0.999926837925117	FALSE	0.280462996234906	FAD
10250	CABZ01046949.1	-0.135178898270064	1.85290156120748	0.618651809056169	0.999845611701952	FALSE	0.2477669994583	FS	adcy1a	-0.0920783027816894	4.77132761341802	0.59645682931943	0.999926837925117	FALSE	0.280373021679331	FAD
10251	antxr2a	0.0931656393320699	3.5210173235883	0.618700268649994	0.999845611701952	FALSE	0.247698567978032	FS	samm50l	-0.0387772327263801	5.3118270229046	0.596495388982254	0.999926837925117	FALSE	0.280314144864548	FAD
10252	si:ch211-271b14.1	0.033529577358338	5.5400160404147	0.618710140238299	0.999845611701952	FALSE	0.247684629410156	FS	pias4a	-0.0390890537044322	5.42729524894732	0.596521472930655	0.999926837925117	FALSE	0.280274321727619	FAD
10253	cyb561	-0.110778752772439	3.21351472611321	0.618716493259211	0.999845611701952	FALSE	0.247675659277306	FS	camta1	0.11063215545571	1.87308588237869	0.596540035252789	0.999926837925117	FALSE	0.280245984286182	FAD
10254	pdhb	0.0402936994654692	7.01772335157737	0.618750929077168	0.999845611701952	FALSE	0.24762704123196	FS	trmt10c	-0.0617425523454496	2.71844143309191	0.596602410928662	0.999926837925117	FALSE	0.280150774341855	FAD
10255	pde3a	-0.072911527022411	4.70037326517225	0.618751738204297	0.999845611701952	FALSE	0.247625898941275	FS	armh3	0.0453676918482291	4.81453000209955	0.596602745716561	0.999926837925117	FALSE	0.280150263379017	FAD
10256	atp5mf	0.0530757715444699	6.72108873781174	0.618800510351531	0.999845611701952	FALSE	0.24755705060371	FS	RAB21	0.0317820289800807	6.00561220837864	0.596629887626553	0.999926837925117	FALSE	0.28010884060663	FAD
10257	zgc:172090	0.118969866284498	1.34825938650917	0.618815379446193	0.999845611701952	FALSE	0.247536063285016	FS	scrt1a	-0.0490826100114198	5.47148533528411	0.596637166464315	0.999926837925117	FALSE	0.280097732635768	FAD
10258	mical2b	0.0685639223195391	2.94262904105925	0.6188745942423	0.999845611701952	FALSE	0.247452494237493	FS	plscr3b	0.0992098841287383	3.48937204049166	0.596677206313436	0.999926837925117	FALSE	0.280036634312244	FAD
10259	nxph1	-0.032483304256164	6.6965034145634	0.61900788724772	0.999845611701952	FALSE	0.247264443999885	FS	arhgef40	0.144782113008124	2.10922880630843	0.596754888165485	0.999926837925117	FALSE	0.279918120958465	FAD
10260	lin7c	0.0399803471747094	6.81143173770559	0.619122435975323	0.999845611701952	FALSE	0.247102909480407	FS	prdx3	0.0658611786803168	5.59517495537945	0.596763804539337	0.999926837925117	FALSE	0.279904519972071	FAD
10261	si:dkeyp-69b9.6	0.0326955395791419	6.75959749331284	0.619156364542462	0.999845611701952	FALSE	0.247055076671416	FS	ankrd11	-0.037317916178193	7.27218202441707	0.596848959597327	0.999926837925117	FALSE	0.279774646232537	FAD
10262	si:dkeyp-94b4.1	0.0514865793277821	4.09597998155347	0.619249198313294	0.999845611701952	FALSE	0.246924228269679	FS	kyat3	-0.0674476199318208	2.66091329910589	0.596922168730145	0.999926837925117	FALSE	0.279663022581846	FAD
10263	abhd3	0.0881729160223115	7.85786130851843	0.619274990602497	0.999845611701952	FALSE	0.246887881931542	FS	si:ch1073-291c23.2	-0.0697071925426418	4.24262730763999	0.596939846423374	0.999926837925117	FALSE	0.279636073267781	FAD
10264	atad1b	-0.0533260572972446	4.76330493398433	0.619275151883463	0.999845611701952	FALSE	0.246887654665873	FS	eno4	0.170733095224	0.764494191312708	0.597086110018013	0.999926837925117	FALSE	0.279413160883912	FAD
10265	fam83e	-0.123653828601445	0.249977388423176	0.619281536084859	0.999845611701952	FALSE	0.246878658608012	FS	pcdh18a	-0.0392594710151024	5.62813528853418	0.597193481188139	0.999926837925117	FALSE	0.279249594702682	FAD
10266	asb13a.1	-0.113647157003062	2.91251773528914	0.619291259509997	0.999845611701952	FALSE	0.246864957600959	FS	alg1	-0.0593911146648844	3.63501140396952	0.597238760302875	0.999926837925117	FALSE	0.279180636153622	FAD
10267	zmp:0000001048	0.172877046946643	-0.0176584205315762	0.619300621036513	0.999845611701952	FALSE	0.246851766983063	FS	iah1	0.122863042039306	0.80005525278375	0.597259785036226	0.999926837925117	FALSE	0.279148619904252	FAD
10268	sema5a	0.0429349328423944	7.16576126028358	0.619392676074494	0.999845611701952	FALSE	0.246722082604812	FS	zgc:113119	0.143035300720368	3.6626252814167	0.59730381907016	0.999926837925117	FALSE	0.279081572936331	FAD
10269	TSTA3 (1 of many)	-0.166811231504805	1.88376132626482	0.61942265150409	0.999845611701952	FALSE	0.246679863286534	FS	CABZ01011209.1	-0.105307821047404	0.961122376746283	0.597307358964973	0.999926837925117	FALSE	0.279076183479667	FAD
10270	eif6	-0.0466678401702847	3.81450768135349	0.619678800032357	0.999845611701952	FALSE	0.246319270905682	FS	nt5e	0.0733693373535747	2.87995058256808	0.597378104675004	0.999926837925117	FALSE	0.278968487756555	FAD
10271	clk4a	0.0457831915575619	8.44522804950074	0.619778470209365	0.999845611701952	FALSE	0.246179049323489	FS	gemin8	-0.0595466853836517	2.66678329777962	0.597390092141686	0.999926837925117	FALSE	0.278950241949566	FAD
10272	pole4	-0.0552786971139082	3.7890355509363	0.619793285763517	0.999845611701952	FALSE	0.246158210220202	FS	gabrp	-0.0782580855884876	3.18062023820235	0.597473084564305	0.999926837925117	FALSE	0.278823942300853	FAD
10273	rab43	0.0512851257069084	3.8555321817821	0.619816016059178	0.999845611701952	FALSE	0.246126240621471	FS	mhc1zaa	0.119540384620898	2.60221792245043	0.597476400505607	0.999926837925117	FALSE	0.278818896790085	FAD
10274	tomm40l	0.041010083007433	4.88132991321756	0.619818005313904	0.999845611701952	FALSE	0.246123442907007	FS	wdr82	0.0456427387109843	4.83626932752814	0.59750571694093	0.999926837925117	FALSE	0.278774291667321	FAD
10275	slc13a5b	-0.250023724602851	1.66903098459971	0.61981934514764	0.999845611701952	FALSE	0.246121558558082	FS	cep63	-0.085879466923632	2.09207433537721	0.597510038275372	0.999926837925117	FALSE	0.278767717118304	FAD
10276	rerea	-0.0353929916022879	7.79341102509909	0.619874904345153	0.999845611701952	FALSE	0.246043427736652	FS	got2b	0.0702316696084032	7.0754638499996	0.59771594045088	0.999926837925117	FALSE	0.278454569054531	FAD
10277	dym	0.0552506635718832	4.17801767211519	0.619876524126196	0.999845611701952	FALSE	0.246041150131012	FS	atp1a2a	-0.132024159913131	1.60280100421409	0.597727193884711	0.999926837925117	FALSE	0.278437460658971	FAD
10278	maco1a	0.0435665884786203	5.12826622320325	0.619952432440211	0.999845611701952	FALSE	0.245934428704599	FS	neurl2	-0.113935659677004	1.6437698113132	0.59781586870367	0.999926837925117	FALSE	0.278302673412964	FAD
10279	mitd1	-0.0972586277830872	1.95386374023569	0.620033902891997	0.999845611701952	FALSE	0.245819919417257	FS	rft1	0.0854061074624402	2.58232513651451	0.597823817450716	0.999926837925117	FALSE	0.278290593218289	FAD
10280	kcnk2a	-0.0724561475295852	4.46654850877134	0.620078166329848	0.999845611701952	FALSE	0.245757719687077	FS	atcaya	0.0334683052625866	7.4548483886113	0.597849912677114	0.999926837925117	FALSE	0.278250937070638	FAD
10281	mcoln3a	-0.0939086416784486	2.14097355702787	0.620134506882263	0.999845611701952	FALSE	0.245678563172928	FS	si:dkey-28k24.2	0.120646450628084	4.543028008701	0.597916191269992	0.999926837925117	FALSE	0.278150231679659	FAD
10282	si:ch211-87j1.4	-0.0622453062245028	4.15220967690192	0.620157380308599	0.999845611701952	FALSE	0.245646431338281	FS	thsd7bb	0.142582791788497	4.2356679402073	0.598001124399011	0.999926837925117	FALSE	0.278021216161909	FAD
10283	pnp4a	-0.143109576355503	0.556294629447547	0.620349318401088	0.999845611701952	FALSE	0.245376906161342	FS	si:dkey-27b3.2	0.0434497167730291	4.89494148743448	0.598125757568514	0.999926837925117	FALSE	0.27783196454088	FAD
10284	rab14l	-0.0306093510268312	6.7196722266419	0.620401338470302	0.999845611701952	FALSE	0.245303889767229	FS	ugt1b5	0.100133848956066	2.3358541471446	0.598194220406155	0.999926837925117	FALSE	0.277728040870268	FAD
10285	gnao1b	0.0483997945160518	6.47430565559704	0.620463828397038	0.999845611701952	FALSE	0.245216195563515	FS	tcea1	-0.0344482073313365	5.89041390021499	0.598210942603164	0.999926837925117	FALSE	0.277702661062102	FAD
10286	bphl	0.084322735328961	3.40252958603683	0.620652400972259	0.999845611701952	FALSE	0.244951683687816	FS	bbx	-0.0500938692268898	4.33006007930901	0.598262733566289	0.999926837925117	FALSE	0.277624065677489	FAD
10287	tfe3a	-0.0740435367709532	3.72754303370819	0.620682059817273	0.999845611701952	FALSE	0.244910097221788	FS	azi2	0.0543861774350427	3.56499167017519	0.598447703430094	0.999926837925117	FALSE	0.277343480628701	FAD
10288	nosip	0.0450546693779764	4.79697507528425	0.620704356185369	0.999845611701952	FALSE	0.24487883702526	FS	ckma	0.606053234536716	4.30528499524115	0.598550560113186	0.999926837925117	FALSE	0.27718753334794	FAD
10289	sh3rf1	-0.0463615825550759	5.31898472052399	0.620715039886165	0.999845611701952	FALSE	0.244863859027042	FS	lbr	-0.0677670825623665	4.2540149226535	0.598559012546587	0.999926837925117	FALSE	0.277174720589549	FAD
10290	rpl7a	0.0391121984282489	8.37627111265515	0.620787056922596	0.999845611701952	FALSE	0.244762909728145	FS	pgam1b	-0.0403201968477441	8.37418825655336	0.598636960168066	0.999926837925117	FALSE	0.277056580247347	FAD
10291	utp11l	0.060495642902728	2.8219414056051	0.620793286742906	0.999845611701952	FALSE	0.244754178345373	FS	bag6	0.0415970271866583	7.29779561781089	0.598694948958476	0.999926837925117	FALSE	0.276968711120329	FAD
10292	si:dkey-16p21.7	-0.0301204674023708	7.62499743985169	0.620805217703577	0.999845611701952	FALSE	0.244737457090491	FS	FAT4	-0.0602308006901134	5.99332444245059	0.598718288430959	0.999926837925117	FALSE	0.276933350358348	FAD
10293	ndufs5	0.0437133462368063	5.78296240615593	0.620809818050682	0.999845611701952	FALSE	0.244731009888744	FS	prss12	0.130478069478199	5.02471605722951	0.598723404709434	0.999926837925117	FALSE	0.276925599261356	FAD
10294	mcm3ap	0.0403385270577608	4.80672931864825	0.620810292652934	0.999845611701952	FALSE	0.244730344758761	FS	ank3b	-0.0488042571606929	6.26260695881085	0.598764214781601	0.999926837925117	FALSE	0.27686377747839	FAD
10295	fam160a2	-0.0448566497211967	5.27540449121695	0.620938658035231	0.999845611701952	FALSE	0.244550488755005	FS	gpr137c	-0.0751147080991562	4.29302303447439	0.598794121744329	0.999926837925117	FALSE	0.276818478038187	FAD
10296	dnaaf2	0.0737502972403126	3.26931022001715	0.620991155201955	0.999845611701952	FALSE	0.244476957344403	FS	kmt2e	-0.0525399631523193	7.35581405920401	0.598798165397341	0.999926837925117	FALSE	0.276812353566157	FAD
10297	apeh	0.0520778238389987	3.7891821186458	0.620993640908853	0.999845611701952	FALSE	0.244473476020835	FS	mettl5	-0.0654628361535503	3.91612781011396	0.59880816404313	0.999926837925117	FALSE	0.276797210099478	FAD
10298	tmem189	0.0555206936325118	5.62604929369485	0.621019199862027	0.999845611701952	FALSE	0.244437681559839	FS	si:dkey-23c22.7	0.163716482675191	0.522967213294201	0.598934702800805	0.999926837925117	FALSE	0.276605606296526	FAD
10299	jag1a	0.0812978453283587	4.17191090001073	0.621091363382778	0.999845611701952	FALSE	0.244336636558543	FS	ankfy1	0.0352449229698254	5.7576609062959	0.599058529296949	0.999926837925117	FALSE	0.276418191351912	FAD
10300	si:dkeyp-117h8.2	-0.0434749096125869	7.4001486139346	0.621108796899565	0.999845611701952	FALSE	0.244312229650509	FS	vsx2	0.164457493707773	0.482471457770564	0.599123228584323	0.999926837925117	FALSE	0.276320299373724	FAD
10301	acoxl	-0.0848689145211498	2.76582817878057	0.621115428060531	0.999845611701952	FALSE	0.244302946429262	FS	si:ch211-288g17.3	-0.0428180462131732	7.98299605593407	0.599139027052892	0.999926837925117	FALSE	0.276296399174319	FAD
10302	sigirr	-0.13004350411223	0.921640987495219	0.621117793422805	0.999845611701952	FALSE	0.244299635119329	FS	ARL3 (1 of many)	-0.117800849742202	1.22792522059027	0.599180213629521	0.999926837925117	FALSE	0.276234097603838	FAD
10303	si:ch211-197k17.3	0.0431197138729464	4.97740129507229	0.621250946483517	0.999845611701952	FALSE	0.244113276962116	FS	ptges3b	0.0436540754354874	4.8342280910348	0.599230512614428	0.999926837925117	FALSE	0.276158024154905	FAD
10304	gnrhr1	-0.108286314305541	0.973448094138004	0.621305379618709	0.999845611701952	FALSE	0.244037118991527	FS	rubcn	-0.19714695148768	4.0883869944377	0.599235796620651	0.999926837925117	FALSE	0.276150033267125	FAD
10305	grk7b	-0.273788635894731	1.69474519675984	0.621307390200313	0.999845611701952	FALSE	0.244034306248778	FS	fabp2	-0.0789264234607613	3.61425587863385	0.599317220571752	0.999926837925117	FALSE	0.276026916247716	FAD
10306	sco2	0.101548057961417	2.33895737227977	0.621309719894458	0.999845611701952	FALSE	0.244031047102474	FS	zgc:110783	-0.0777450634121264	3.29389561118042	0.599321184216519	0.999926837925117	FALSE	0.276020923915933	FAD
10307	lta4h	0.0615965463823383	3.95844806140732	0.621320262833361	0.999845611701952	FALSE	0.244016298303007	FS	mocs3	-0.0972294434654097	2.0015958009281	0.599338606241104	0.999926837925117	FALSE	0.275994585871804	FAD
10308	ankrd13a	-0.0682391340160154	3.43532402368501	0.621403126433245	0.999845611701952	FALSE	0.243900397498338	FS	map2k2b	0.0503812199898432	4.37357670780284	0.599565885291963	0.999926837925117	FALSE	0.275651139747118	FAD
10309	slc25a42	0.0517389402342086	3.66899755856875	0.621463283745944	0.999845611701952	FALSE	0.243816277292017	FS	zgc:91849	-0.0764780974776648	2.96425143134146	0.59966138465299	0.999926837925117	FALSE	0.275506910047193	FAD
10310	napbb	0.0512669762573786	6.26080944053075	0.621464252691653	0.999845611701952	FALSE	0.243814922526894	FS	rgs7bpa	-0.0466092944786447	5.53061223693197	0.599668802247783	0.999926837925117	FALSE	0.27549570950046	FAD
10311	CABZ01077218.1	-0.159348193260729	2.12644246877393	0.621476090538956	0.999845611701952	FALSE	0.243798371407202	FS	nefma	-0.119875087519344	9.39960255267037	0.599812708818824	0.999926837925117	FALSE	0.27527846845544	FAD
10312	CR407586.1	-0.0860368079355934	1.57486825157194	0.62152631005594	0.999845611701952	FALSE	0.243728164617133	FS	znf740a	-0.0443438992481381	5.38374795391761	0.599849630544226	0.999926837925117	FALSE	0.275222749113857	FAD
10313	map3k14a	0.0501478043444997	4.2965132535028	0.621561892540803	0.999845611701952	FALSE	0.243678427981244	FS	si:ch211-214p13.8	-0.157347348086648	5.96277878450954	0.599863417447962	0.999926837925117	FALSE	0.27520194485561	FAD
10314	nrxn3a	-0.0365428154670883	8.68411106752623	0.621601637663595	0.999845611701952	FALSE	0.243622880338382	FS	rab5c	-0.0298692485805399	7.30521689793665	0.599923014384425	0.999926837925117	FALSE	0.275112025389543	FAD
10315	epha2b	0.0840753711995607	2.35368551625545	0.621609844464475	0.999845611701952	FALSE	0.24361141152339	FS	si:ch211-74f19.2	-0.1159954362805	4.85903761948311	0.600022003833874	0.999926837925117	FALSE	0.274962712157528	FAD
10316	bag3	0.0574042298695353	4.79283538525188	0.621624146343267	0.999845611701952	FALSE	0.243591425779872	FS	si:dkey-262g12.3	-0.0667073323002454	2.603045429238	0.600050582491262	0.999926837925117	FALSE	0.274919614431728	FAD
10317	ghrhrb	0.0805827473617902	2.88013087801501	0.621646084708669	0.999845611701952	FALSE	0.243560770632238	FS	trim59	-0.0583434362275503	2.96084024846873	0.600051951760876	0.999926837925117	FALSE	0.274917549628054	FAD
10318	erbb3b	-0.107941807914102	4.08125949102517	0.621832408478585	0.999845611701952	FALSE	0.243300511431318	FS	ndufb11	0.05418889146909	5.18488499569903	0.600106416993167	0.999926837925117	FALSE	0.274835426258466	FAD
10319	atp6v1b2	0.0310279205879798	8.53369041454108	0.621891012272337	0.999845611701952	FALSE	0.243218688730849	FS	si:ch73-281k2.5	0.206998619445713	-0.173463852685702	0.600179999831673	0.999926837925117	FALSE	0.274724501954866	FAD
10320	glrx2	-0.0888696998794577	2.39274467368475	0.622029441079167	0.999845611701952	FALSE	0.24302548215848	FS	mical1	0.0706322291810192	4.47365954176207	0.600181528515981	0.999926837925117	FALSE	0.274722197803818	FAD
10321	BX465848.2	0.144467019921391	0.271502185542776	0.622057359182052	0.999845611701952	FALSE	0.24298652812585	FS	hsbp1a	0.0505123899271485	5.3017536332393	0.600220416498	0.999926837925117	FALSE	0.274663586975981	FAD
10322	ndfip2	0.0376554333975896	8.85169947277474	0.622101893346534	0.999845611701952	FALSE	0.242924397792351	FS	AL844179.1	-0.249916368078191	4.07021336823755	0.60025711977974	0.999926837925117	FALSE	0.274608276175449	FAD
10323	zgc:114175	0.038078043822585	5.76747009222096	0.622103840358152	0.999845611701952	FALSE	0.242921681710218	FS	rc3h1b	-0.0306004927618333	6.78723440210234	0.600426468083499	0.999926837925117	FALSE	0.274353165034675	FAD
10324	smpd2a	0.0660420685477301	3.03418706943548	0.622105361837618	0.999845611701952	FALSE	0.242919559258777	FS	pde6b	-0.305524523701036	1.68098961411688	0.600459015180951	0.999926837925117	FALSE	0.27430415246199	FAD
10325	si:ch211-235o23.1	0.122946340432677	4.76160047866863	0.622116261016415	0.999845611701952	FALSE	0.242904355330253	FS	capza1b	0.0300318889589591	7.23648525383356	0.600497129827085	0.999926837925117	FALSE	0.274246762827527	FAD
10326	znf106b	0.202757762686898	2.26000213079952	0.6221352903387	0.999845611701952	FALSE	0.242877811586865	FS	sv2	-0.0972533964899627	2.74513996985632	0.600517680435013	0.999926837925117	FALSE	0.274215822729753	FAD
10327	svbp	-0.0476421616252444	4.36052749488671	0.622234251181834	0.999845611701952	FALSE	0.242739801510764	FS	rab5ab	-0.041165342706728	5.3650960876172	0.600587090334562	0.999926837925117	FALSE	0.274111338656601	FAD
10328	eno1b	-0.0460418252122809	5.95686031716214	0.622340073583379	0.999845611701952	FALSE	0.242592276279932	FS	leng9	-0.109153763618388	1.59522786114938	0.600591131438899	0.999926837925117	FALSE	0.274105256285005	FAD
10329	gpd2	-0.0508359502800923	3.8311418989483	0.622526492181161	0.999845611701952	FALSE	0.2423325287678	FS	grin2cb	-0.0553475918711771	3.86860625316298	0.600603791007233	0.999926837925117	FALSE	0.274086202594902	FAD
10330	tsc22d3	0.0717534101232188	7.36694150043716	0.622548743777542	0.999845611701952	FALSE	0.242301535915011	FS	u2af2a	0.0291488900991789	6.28224884046687	0.600686847935453	0.999926837925117	FALSE	0.273961216022363	FAD
10331	mfap4	-0.146082306149971	1.28744888340366	0.622560604781365	0.999845611701952	FALSE	0.242285016472856	FS	b3gnt2b	-0.0911584986547454	3.20049206624739	0.600691323767441	0.999926837925117	FALSE	0.273954481686461	FAD
10332	tpbgb	-0.0810654502437957	2.0712964176992	0.622684016750141	0.999845611701952	FALSE	0.242113175654934	FS	si:dkey-57c15.1	0.0800310042624706	2.18747750161927	0.6007126612227	0.999926837925117	FALSE	0.27392237880515	FAD
10333	b3galt2	-0.039427217487983	6.00434999589468	0.622822656560867	0.999845611701952	FALSE	0.241920221646351	FS	c1galt1c1	0.0445792067816299	4.50166795704526	0.60072877456326	0.999926837925117	FALSE	0.273898137358946	FAD
10334	dusp1	-0.164173414462028	3.94713386021187	0.62282473432713	0.999845611701952	FALSE	0.241917330610965	FS	cratb	0.0983559843870869	2.78873568296041	0.600730344293506	0.999926837925117	FALSE	0.273895775877529	FAD
10335	syne3	0.0512833230842412	4.12838810284747	0.622830900856736	0.999845611701952	FALSE	0.241908750534773	FS	fli1a	-0.0934305630946445	4.57911091103928	0.600738716872161	0.999926837925117	FALSE	0.273883180500007	FAD
10336	pcdh18b	-0.0428544857667346	5.90195435018441	0.622856431829706	0.999845611701952	FALSE	0.241873228886767	FS	AL844514.1	0.147107356672109	0.220179407773651	0.600772382894737	0.999926837925117	FALSE	0.273832538385935	FAD
10337	med14	-0.0400662124449538	5.4912599301872	0.622921173885015	0.999845611701952	FALSE	0.24178316675758	FS	ribc2	0.113234963195364	0.714105313494562	0.60092146012222	0.999926837925117	FALSE	0.273608360642598	FAD
10338	nkd2a	-0.157993748840727	0.319838185023486	0.622926566226664	0.999845611701952	FALSE	0.241775666455926	FS	epha4l	-0.043078808283492	5.50876169117889	0.600963779298978	0.999926837925117	FALSE	0.273544743673607	FAD
10339	yme1l1a	0.0684528070578992	5.15879550384541	0.623101240360236	0.999845611701952	FALSE	0.241532787290266	FS	si:dkey-172k15.3	-0.0704804988275043	2.50036786816319	0.600999527473314	0.999926837925117	FALSE	0.273491012006875	FAD
10340	cx32.2	-0.112573011774024	0.727680771574879	0.623131581578151	0.999845611701952	FALSE	0.241490614180046	FS	zgc:195050	-0.141151404777768	0.563787155836723	0.601012806133743	0.999926837925117	FALSE	0.273471055089595	FAD
10341	rab11fip3	-0.038121729548477	6.5003973500891	0.623154944422157	0.999845611701952	FALSE	0.24145814385268	FS	ppcs	0.0847246466013942	2.31045743479444	0.601071388400731	0.999926837925117	FALSE	0.273383021023349	FAD
10342	cpsf3	0.0392163756142132	4.93869136309777	0.623175591590813	0.999845611701952	FALSE	0.241429450102043	FS	zgc:101664	0.206468033596607	2.43425322687246	0.601185156445788	0.999926837925117	FALSE	0.27321210848814	FAD
10343	klhl20	0.0393798021139788	5.119831250311	0.62328784737564	0.999845611701952	FALSE	0.241273483204169	FS	map7d3	-0.0660098876624542	5.89774716279337	0.601236303320358	0.999926837925117	FALSE	0.27313529324811	FAD
10344	asmt	-0.370689216592143	3.89646565848145	0.623314653299262	0.999845611701952	FALSE	0.24123624861393	FS	alx4a	-0.165959135176446	0.635559760777889	0.601537179089259	0.999926837925117	FALSE	0.272683699448306	FAD
10345	rpl11	0.0435800013411394	6.68069676232337	0.623432678519706	0.999845611701952	FALSE	0.241072348882611	FS	dhx33	-0.0453432320751501	4.12290922945137	0.601538528057303	0.999926837925117	FALSE	0.272681675811023	FAD
10346	psmg1	0.0487397331609375	4.35486399924473	0.623434544508098	0.999845611701952	FALSE	0.241069758169524	FS	rhbdd3	0.0746409895145746	2.58232523203097	0.601633851269585	0.999926837925117	FALSE	0.272538702099592	FAD
10347	im:7150988	0.0669964014895489	2.55993254029964	0.623554583578225	0.999845611701952	FALSE	0.240903133845951	FS	galcb	-0.0628164821403867	3.39322752149209	0.601636955057662	0.999926837925117	FALSE	0.272534047581165	FAD
10348	rab27b	-0.09177388099717	3.18364314682726	0.623570175164928	0.999845611701952	FALSE	0.240881496657748	FS	si:ch211-79l17.1	0.0381036206448888	6.10104918333637	0.601721332920725	0.999926837925117	FALSE	0.272407531797946	FAD
10349	c1qtnf7	-0.137324006745473	0.114443001987527	0.623710959447341	0.999845611701952	FALSE	0.24068617819075	FS	mov10b.2	-0.107912729936545	1.00621324768114	0.601795006862763	0.999926837925117	FALSE	0.272297095986195	FAD
10350	si:dkey-51d8.3	0.188616541672251	0.986592164672067	0.623722826503126	0.999845611701952	FALSE	0.240669718805103	FS	scn1lab	0.0438729669587079	7.3681113409364	0.601896967835909	0.999926837925117	FALSE	0.272144305452196	FAD
10351	kat7a	-0.0963307779242115	6.08475849016739	0.623795473248036	0.999845611701952	FALSE	0.240568974341301	FS	tollip	0.0387247545938282	5.42169625089243	0.601955833930906	0.999926837925117	FALSE	0.272056118281444	FAD
10352	hhat	-0.078284966646791	1.73046168572043	0.623838583582136	0.999845611701952	FALSE	0.240509202511439	FS	znf1007	-0.0455470775638537	4.72182655222775	0.602100229048868	0.999926837925117	FALSE	0.2718398772402	FAD
10353	sema4ba	-0.0518566995989433	4.11858980422462	0.62383939434026	0.999845611701952	FALSE	0.240508078495751	FS	bicral	0.0385108461116408	5.06911898848822	0.602132303632638	0.999926837925117	FALSE	0.271791858315383	FAD
10354	fancf	-0.184076143197579	0.634516733224118	0.623846198220958	0.999845611701952	FALSE	0.240498645886552	FS	si:ch211-107p11.3	-0.102381217272509	1.30192635455011	0.602161284734254	0.999926837925117	FALSE	0.271748475287918	FAD
10355	CU856622.1	0.0646676040687035	2.75509481246544	0.623869853429657	0.999845611701952	FALSE	0.240465853102608	FS	scamp4	-0.0472068309029895	5.00916144871723	0.602170615300113	0.999926837925117	FALSE	0.271734508909343	FAD
10356	si:ch211-264f5.8	0.0427824675361641	4.86835759339904	0.62406698991649	0.999845611701952	FALSE	0.240192674241139	FS	slc16a10	0.075849316102589	3.41282795232435	0.602174685059617	0.999926837925117	FALSE	0.271728417267218	FAD
10357	bcl2l13	0.0694613552917375	5.07012849058913	0.624098395152668	0.999845611701952	FALSE	0.240149172697823	FS	BX511146.1	-0.140831340649611	1.58463195528896	0.602190908903326	0.999926837925117	FALSE	0.271704134176952	FAD
10358	vax1	0.0961445691185328	3.39060850346592	0.624126244928697	0.999845611701952	FALSE	0.24011060015315	FS	nova2	-0.0354636073207987	10.013714658006	0.602299511379673	0.999926837925117	FALSE	0.271541618602768	FAD
10359	si:ch73-206d17.1	-0.0729560890030145	3.07813285764323	0.624151798793079	0.999845611701952	FALSE	0.240075210875745	FS	rbp2b	0.595006453337735	0.316550192352913	0.602335624377911	0.999926837925117	FALSE	0.271487591867391	FAD
10360	peli3	-0.0395046675848081	6.55028194437773	0.624153431998891	0.999845611701952	FALSE	0.240072949176195	FS	dpp3	-0.052360313420086	5.14443434843262	0.602366006523517	0.999926837925117	FALSE	0.271442144049306	FAD
10361	si:ch211-165g14.1	0.0586260523375483	3.74041804262679	0.624155095684487	0.999845611701952	FALSE	0.240070645281149	FS	nol8	-0.0675252937913925	3.32969454300809	0.602487879396729	0.999926837925117	FALSE	0.271259886374059	FAD
10362	stk40	0.0568466737798438	5.12010785945341	0.624165238541614	0.999845611701952	FALSE	0.240056599607513	FS	slc23a1	0.143058836330552	0.204780557465407	0.602529340613823	0.999926837925117	FALSE	0.271197899953051	FAD
10363	bpgm	0.0602256135488195	5.40905621106848	0.624245383317705	0.999845611701952	FALSE	0.239945634263863	FS	prelid3a	0.0708579692079579	4.64078849887317	0.602581924513092	0.999926837925117	FALSE	0.271119297562921	FAD
10364	gpr158b	-0.067746406830658	6.86326500765033	0.624268435263764	0.999845611701952	FALSE	0.239913723324946	FS	efhb	-0.184510935627338	-0.250733661174993	0.602595895741905	0.999926837925117	FALSE	0.271098415810979	FAD
10365	si:dkey-13n15.11	-0.150184418122656	0.606653775067203	0.624291257332571	0.999845611701952	FALSE	0.239882133198355	FS	igbp1	0.0515332300981242	5.06391603366444	0.602636384126656	0.999926837925117	FALSE	0.271037906620484	FAD
10366	CR382300.1	0.140741122044373	0.318687610291593	0.624293648341479	0.999845611701952	FALSE	0.239878823732036	FS	si:ch211-71n6.4	-0.0452611055202069	4.5772950873147	0.602648105897159	0.999926837925117	FALSE	0.27102039023959	FAD
10367	CR381531.2	-0.0545977823716079	5.25176231076684	0.624481301044517	0.999845611701952	FALSE	0.239619176333242	FS	rcn1	-0.0572445627680896	3.71173481764306	0.60270930871312	0.999926837925117	FALSE	0.27092894374047	FAD
10368	smc3	0.0374773337856121	7.88757992185096	0.624492847917907	0.999845611701952	FALSE	0.239603205087369	FS	stau1	0.0317050602620017	8.87918351543785	0.602766851103015	0.999926837925117	FALSE	0.270842984371441	FAD
10369	si:dkey-14k9.3	0.0670120679820458	2.73866199323217	0.624500264774422	0.999845611701952	FALSE	0.23959294668958	FS	zgc:113263	-0.0984945202987852	4.17361920905595	0.602892257332328	0.999926837925117	FALSE	0.27065570703782	FAD
10370	sesn2	-0.0946477449661679	3.15877976993223	0.624569471240415	0.999845611701952	FALSE	0.239497239007205	FS	amn1	0.0573480204293247	4.01578128309067	0.602940776859899	0.999926837925117	FALSE	0.270583271730481	FAD
10371	dlg5a	-0.0340543645820486	7.11502027328976	0.624628148921563	0.999845611701952	FALSE	0.239416110458862	FS	zdhhc22	0.0541967365253369	3.68843926524173	0.602996881808235	0.999926837925117	FALSE	0.27049952742521	FAD
10372	ubtd1b	-0.0827614999903195	1.37646252310329	0.624699865233649	0.999845611701952	FALSE	0.239316977655138	FS	zgc:172079	0.109456426378968	1.3774970694543	0.603040716080787	0.999926837925117	FALSE	0.270434110239457	FAD
10373	pdap1b	0.0424170684744522	5.04395515124596	0.624701238741327	0.999845611701952	FALSE	0.239315079316293	FS	pam16	0.0583514919072383	3.19282966326376	0.603090009049346	0.999926837925117	FALSE	0.270360558636083	FAD
10374	BX511034.5	0.0839222611122776	3.26380380179425	0.624733815340171	0.999845611701952	FALSE	0.23927005760485	FS	si:dkey-117m1.4	-0.0913862791129745	4.6818084441638	0.60315109591706	0.999926837925117	FALSE	0.270269426613115	FAD
10375	zgc:63587	0.0646277000183745	3.94414604106207	0.624737919233152	0.999845611701952	FALSE	0.239264386289694	FS	zgc:92630	0.158037890251995	4.513300325215	0.603323913719843	0.999926837925117	FALSE	0.270011715240052	FAD
10376	igfbp7	0.109030148226351	3.83160531911405	0.624800037685469	0.999845611701952	FALSE	0.239178552770731	FS	zbtb7b	-0.081213378371285	2.30809281629102	0.603337460553355	0.999926837925117	FALSE	0.269991520372134	FAD
10377	itpr3	0.105067504819845	3.78800978214574	0.624852500543526	0.999845611701952	FALSE	0.239106075941258	FS	xylt1	-0.0578175561510306	4.84737254905568	0.603342746872549	0.999926837925117	FALSE	0.269983640080896	FAD
10378	cep112	0.0919179984758535	2.58511736379811	0.624923963502339	0.999845611701952	FALSE	0.239007372586199	FS	znf512	-0.0850807640564408	3.37235468543217	0.603362695379949	0.999926837925117	FALSE	0.269953904249896	FAD
10379	hmx3a	0.163972418826201	3.02699976405653	0.624943255375771	0.999845611701952	FALSE	0.238980731324837	FS	ppa2	0.0543996223210722	3.40361617881844	0.603421845586806	0.999926837925117	FALSE	0.269865745439618	FAD
10380	lrp12	-0.0304013291155666	6.28847218605805	0.624953786120449	0.999845611701952	FALSE	0.238966189587991	FS	nelfa	-0.0424817656869971	4.79795328736149	0.603462729674113	0.999926837925117	FALSE	0.269804821553692	FAD
10381	stmn3	-0.100350112849327	7.64755906951972	0.624980278976422	0.999845611701952	FALSE	0.238929608451201	FS	ltbp1	-0.124308926310418	3.58263165301359	0.603557613962446	0.999926837925117	FALSE	0.269663462307818	FAD
10382	borcs8	-0.0744170916441666	2.39014021393303	0.625111216951178	0.999845611701952	FALSE	0.238748861216847	FS	znf1173	0.0709941227121239	2.77946656467185	0.603607377444975	0.999926837925117	FALSE	0.269589343139669	FAD
10383	kdm1a	0.0345661278139837	7.32719422470862	0.625123193143765	0.999845611701952	FALSE	0.238732333467976	FS	slc35d1b	-0.0965971215994848	1.16223161382051	0.603610264120275	0.999926837925117	FALSE	0.269585044039003	FAD
10384	usp45	0.0416001039322931	3.95543602267815	0.625144305858219	0.999845611701952	FALSE	0.238703198584668	FS	fbxw2	0.0412663416763788	5.38545273362508	0.603611463529543	0.999926837925117	FALSE	0.269583257781907	FAD
10385	csnk1g1	-0.0411676448133504	5.92822406991835	0.625166803229241	0.999845611701952	FALSE	0.238672155342422	FS	bnc2	0.0744705974703335	5.93476901384108	0.603646531690455	0.999926837925117	FALSE	0.269531034767098	FAD
10386	tgif1	-0.0512860916267094	4.97455092892565	0.625199589194999	0.999845611701952	FALSE	0.238626919747979	FS	ttll12	0.0731167220030239	2.84430266146547	0.603676743076868	0.999926837925117	FALSE	0.269486049542496	FAD
10387	nptxra	0.0418557601491203	7.88131340877162	0.625228066445065	0.999845611701952	FALSE	0.238587633302558	FS	zgc:109913	0.158554843164991	0.458322255437096	0.603702570312141	0.999926837925117	FALSE	0.269447596165955	FAD
10388	CABZ01075242.1	0.0625361391872877	4.24735134965186	0.62534424665259	0.999845611701952	FALSE	0.238427395730108	FS	CABZ01068251.1	0.0508972734845478	3.63809669005979	0.603717170137405	0.999926837925117	FALSE	0.269425860475905	FAD
10389	hexb	-0.0464795802452911	5.14265307736659	0.625384197805727	0.999845611701952	FALSE	0.23837230987262	FS	ldlrap1a	-0.0790994565481107	2.31279797802576	0.603881526381565	0.999926837925117	FALSE	0.269181249637483	FAD
10390	si:dkey-222f8.3	0.0879019720858284	3.15399546249688	0.625407122775111	0.999845611701952	FALSE	0.238340703790648	FS	mrpl52	0.0865324173580063	2.44297728919142	0.603889030219178	0.999926837925117	FALSE	0.269170085067149	FAD
10391	zgc:194990	0.0995120742451902	3.12282509073851	0.625414490114566	0.999845611701952	FALSE	0.238330547174947	FS	slc13a2	0.138839583608024	2.1504298996876	0.603945519951224	0.999926837925117	FALSE	0.26908604636065	FAD
10392	zgc:163057	0.193539370544543	0.731108557868817	0.625430686126991	0.999845611701952	FALSE	0.238308220290969	FS	mfng	-0.0762126383111194	2.96009441254859	0.604002554828687	0.999926837925117	FALSE	0.269001213544507	FAD
10393	nfxl1	-0.0441748638524572	4.25896960107836	0.625682390229197	0.999845611701952	FALSE	0.237961402031567	FS	vps37b	-0.0536469932763473	3.60582098935445	0.604042065747191	0.999926837925117	FALSE	0.268942455551459	FAD
10394	ELOB (1 of many)	0.143105835867754	2.46369092774646	0.625706887776136	0.999845611701952	FALSE	0.237927664026691	FS	sacm1lb	-0.0476228601208533	4.46332798950536	0.604107659441908	0.999926837925117	FALSE	0.26884492698158	FAD
10395	hnrnpl	-0.0346357677758792	6.91412797844843	0.625743011860491	0.999845611701952	FALSE	0.237877919364585	FS	cep76	-0.11382294253996	1.87383252177421	0.604192740501693	0.999926837925117	FALSE	0.2687184568804	FAD
10396	grem1a	0.147680216073498	0.25930934535524	0.625790442608502	0.999845611701952	FALSE	0.23781261463927	FS	tmem45a	-0.133117949067191	0.299682663473185	0.60435321344814	0.999926837925117	FALSE	0.268480022036811	FAD
10397	si:dkey-1c7.1	0.145824733956661	1.35035088775464	0.625890813256838	0.999845611701952	FALSE	0.2376744565337	FS	bmp4	0.09334887284167	1.57548442356017	0.604429254762996	0.999926837925117	FALSE	0.268367084764655	FAD
10398	ncs1b	-0.0735983490828463	4.25767384469137	0.62589488313893	0.999845611701952	FALSE	0.237668855473993	FS	sh3bgrl2	0.0835462167069829	4.54238671172941	0.604444298216259	0.999926837925117	FALSE	0.268344745657668	FAD
10399	si:dkey-246e1.3	-0.0778699925120278	2.86354451359721	0.625990925399557	0.999845611701952	FALSE	0.237536703744983	FS	aldh6a1	-0.0439614355375187	6.26191755838699	0.604485972700503	0.999926837925117	FALSE	0.268282866373699	FAD
10400	si:dkey-288a3.2	-0.121848503844034	0.0722576989722796	0.626033968212741	0.999845611701952	FALSE	0.237477492677718	FS	ift140	0.0631033595486752	3.45895430883449	0.60452648434032	0.999926837925117	FALSE	0.268222722383493	FAD
10401	tardbp	0.0489629648085813	7.28017811111901	0.626052044320732	0.999845611701952	FALSE	0.237452629329994	FS	chrna6	-0.0641155061121107	4.34358653416405	0.604590977007193	0.999926837925117	FALSE	0.268126993558491	FAD
10402	glod5	0.124437766352262	0.271617279831839	0.626075702766604	0.999845611701952	FALSE	0.237420090014766	FS	unc119.1	-0.0410167039472525	5.45390114552564	0.604637111990768	0.999926837925117	FALSE	0.268058527007662	FAD
10403	tmem206	-0.140822025594473	1.86553371020013	0.626077954285974	0.999845611701952	FALSE	0.237416993467457	FS	helq	0.0953720021241683	2.72023822726583	0.604639599560112	0.999926837925117	FALSE	0.268054835649231	FAD
10404	sst1.2	-0.0920262764926333	2.81096804146638	0.626143379551938	0.999845611701952	FALSE	0.237327024060462	FS	CU137716.1	0.36339960625467	0.263362250127501	0.604663978423274	0.999926837925117	FALSE	0.268018661027851	FAD
10405	plekha7b	0.0713889814924546	5.88367628175403	0.626151162424322	0.999845611701952	FALSE	0.237316322865137	FS	clip1a	0.0368265075667941	5.65020749533719	0.604672010508455	0.999926837925117	FALSE	0.268006743281246	FAD
10406	ascl1a	-0.0899604323421098	2.59873463461791	0.626198046263632	0.999845611701952	FALSE	0.237251865432752	FS	ift57	-0.0636160768024674	3.46471712555917	0.604739137458778	0.999926837925117	FALSE	0.26790715563369	FAD
10407	ppp4r2a	-0.0512648269956306	4.42792465218163	0.626206871702611	0.999845611701952	FALSE	0.23723973314263	FS	dync1i2a	-0.0445519212572117	5.09862300724055	0.604781927858628	0.999926837925117	FALSE	0.267843685250646	FAD
10408	armc10	0.0494151273752271	3.48348507088577	0.62633596351275	0.999845611701952	FALSE	0.237062315089771	FS	PAQR9	0.0734886844268948	5.18776042823104	0.604825300401194	0.999926837925117	FALSE	0.267779361112158	FAD
10409	csnk2a1	-0.0289430379447279	7.16500213573419	0.626370752243208	0.999845611701952	FALSE	0.237014517046269	FS	mogat3b	0.133080752223893	1.1749237999973	0.604826630551356	0.999926837925117	FALSE	0.267777388572734	FAD
10410	wdr18	0.048340208843898	3.4550644235041	0.626405014729296	0.999845611701952	FALSE	0.236967447863891	FS	mhc2dab	-0.112441764275542	5.94558683341327	0.604880569608748	0.999926837925117	FALSE	0.267697407680981	FAD
10411	rbm4.3	-0.0288374365024193	7.12189009408773	0.626529219025979	0.999845611701952	FALSE	0.236796866717999	FS	mrpl41	0.0863462908875457	3.17980743030639	0.60490722154509	0.999926837925117	FALSE	0.267657893751499	FAD
10412	rnf175	0.0379998238520715	5.17031852787083	0.626553984113993	0.999845611701952	FALSE	0.236762863635547	FS	psenen	0.0486596043090408	4.39327316701736	0.604987944789903	0.999926837925117	FALSE	0.267538236724588	FAD
10413	hemk1	0.13447411937658	1.94846323737756	0.626638689573318	0.999845611701952	FALSE	0.236646583756267	FS	chrna10a	0.0939382993119946	1.40058931101002	0.605150701546624	0.999926837925117	FALSE	0.267297083542333	FAD
10414	camta1b	-0.0416869341362225	8.86072397001006	0.626701141093626	0.999845611701952	FALSE	0.236560875711533	FS	znf385a	0.151954834982976	4.03032346294625	0.605170768506478	0.999926837925117	FALSE	0.267267360302256	FAD
10415	CABZ01066725.1	-0.0899714394309435	1.21385160879537	0.626722228417255	0.999845611701952	FALSE	0.236531939946067	FS	slc26a11	-0.0683960231449048	2.59122578731627	0.60517785339253	0.999926837925117	FALSE	0.267256866648419	FAD
10416	si:ch73-303b9.1	-0.146974053350346	0.578430090749295	0.626731247304365	0.999845611701952	FALSE	0.236519565008518	FS	sat2b	0.0821269489650482	4.05958459625613	0.60518960592974	0.999926837925117	FALSE	0.267239460161221	FAD
10417	hapln1b	0.114881666635669	3.91489593079665	0.626774993947278	0.999845611701952	FALSE	0.236459545325017	FS	aadac	-0.115343477116	1.91509040683201	0.605191021247403	0.999926837925117	FALSE	0.267237364006258	FAD
10418	spns2	0.0507720223631348	6.33585199705251	0.626788781796054	0.999845611701952	FALSE	0.236440630572222	FS	si:ch211-241f5.3	0.108442712264552	1.29773935465447	0.605232663831363	0.999926837925117	FALSE	0.267175693956807	FAD
10419	dync2li1	-0.0777614083211294	1.95023216452999	0.626908827864214	0.999845611701952	FALSE	0.23627598583337	FS	eef1a1l2	0.0727644494315823	6.78978263584537	0.605247396201514	0.999926837925117	FALSE	0.267153878402127	FAD
10420	map3k3	-0.0552450647578997	3.41323831145426	0.626975473448373	0.999845611701952	FALSE	0.236184611153657	FS	htr4	0.120876506380146	1.54707098420986	0.60525230992466	0.999926837925117	FALSE	0.26714660245826	FAD
10421	ska2	0.0427011502530164	4.28070479928888	0.627084151566991	0.999845611701952	FALSE	0.236035654462698	FS	fam8a1b	-0.0514690431212885	3.62823276968195	0.605375257046029	0.999926837925117	FALSE	0.266964590668898	FAD
10422	si:dkey-235d18.5	-0.0870994208314636	3.84325559732549	0.627087852542482	0.999845611701952	FALSE	0.236030582844446	FS	itgb8	0.0597846775652599	4.61788800974897	0.605508390372531	0.999926837925117	FALSE	0.266767587759747	FAD
10423	gpr137bb	-0.041527366659497	7.13493332391327	0.627145701604471	0.999845611701952	FALSE	0.23595131834665	FS	col6a3	0.0860399709074322	4.39181643948837	0.605565942606022	0.999926837925117	FALSE	0.266682453846578	FAD
10424	atad1a	0.0401704051511304	4.73393234659256	0.627172092209594	0.999845611701952	FALSE	0.235915163535171	FS	zgc:73226	-0.0681520369445693	4.9171721264713	0.60559633592259	0.999926837925117	FALSE	0.266637501597554	FAD
10425	dusp22a	0.0733882690052636	2.77264017813407	0.627260715149572	0.999845611701952	FALSE	0.23579377622548	FS	kel	-0.278438558071387	1.16325432901117	0.605642970928962	0.999926837925117	FALSE	0.266568536935033	FAD
10426	si:ch73-62l21.1	-0.0553592410186884	7.06350588341845	0.627310346024256	0.999845611701952	FALSE	0.235725813416032	FS	si:ch211-246b8.2	0.107425270327519	4.19639058936326	0.60570298788266	0.999926837925117	FALSE	0.266479799439677	FAD
10427	rpl37	0.0416695378195399	7.13552925005582	0.62734131296972	0.999845611701952	FALSE	0.235683414480675	FS	plk4	-0.113878673303983	1.62348138405768	0.605802453146983	0.999926837925117	FALSE	0.266332777212742	FAD
10428	adra1bb	-0.115209329295621	1.19944130977716	0.627411612182291	0.999845611701952	FALSE	0.235587180573188	FS	chrnb3a	0.0418561624875704	4.9253301320602	0.605818802833742	0.999926837925117	FALSE	0.266308615226446	FAD
10429	si:ch211-255i3.4	-0.0396033216588492	5.82624122672749	0.627415825700353	0.999845611701952	FALSE	0.235581413380741	FS	vasna	0.0703544252822894	3.81553268807042	0.6058698564183	0.999926837925117	FALSE	0.266233175863433	FAD
10430	chchd3a	0.0452829183064329	4.21132043780645	0.627448767295631	0.999845611701952	FALSE	0.235536328050891	FS	btc	0.159076213404625	0.226427230640229	0.605877952335367	0.999926837925117	FALSE	0.266221214169278	FAD
10431	cds1	0.0920423290514421	4.16890528026845	0.627475355735057	0.999845611701952	FALSE	0.235499941819963	FS	b3glcta	0.0619211285926962	4.15934040925967	0.605893995801724	0.999926837925117	FALSE	0.266197510999167	FAD
10432	raf1a	-0.0633686363045613	2.62625983500698	0.627558360288606	0.999845611701952	FALSE	0.235386372580651	FS	lrfn5a	-0.0435084173954381	5.2063641785364	0.605972917687501	0.999926837925117	FALSE	0.26608092853736	FAD
10433	tent5d	-0.0668300562548134	4.03174127058338	0.627572197169925	0.999845611701952	FALSE	0.235367443848617	FS	hspe1	-0.0620917962588815	5.0022884580105	0.605973898663864	0.999926837925117	FALSE	0.266079479654277	FAD
10434	oxnad1	-0.0733241674549892	2.9924495771883	0.627605785577245	0.999845611701952	FALSE	0.235321499113959	FS	histh1l	-0.162609206388448	5.55222937184932	0.605982123196734	0.999926837925117	FALSE	0.26606733237503	FAD
10435	txlng	0.0485024669740611	3.9192682338819	0.627610708979273	0.999845611701952	FALSE	0.235314764982135	FS	shmt1	-0.113320164631205	2.03863692863837	0.606017166594167	0.999926837925117	FALSE	0.266015578727547	FAD
10436	sypl2a	0.0502342546867194	5.10787964686679	0.627637305918321	0.999845611701952	FALSE	0.235278388273752	FS	bysl	-0.0515997860255984	4.73462036025	0.606017270675885	0.999926837925117	FALSE	0.26601542502453	FAD
10437	stx5al	-0.0498325501996577	4.10272561079247	0.627650684421578	0.999845611701952	FALSE	0.235260091770215	FS	zgc:152830	-0.0436049916830053	4.61382192058672	0.606032249347949	0.999926837925117	FALSE	0.265993305807865	FAD
10438	lrrc4.2	-0.0448727965785068	5.97973156749894	0.627652685150303	0.999845611701952	FALSE	0.235257355639807	FS	sap30l	0.0432380167244354	5.68717146920646	0.606046978614866	0.999926837925117	FALSE	0.26597155602664	FAD
10439	elovl4b	-0.163604532480272	1.80613144756426	0.62772786758197	0.999845611701952	FALSE	0.235154552878692	FS	tm7sf3	0.0489452782259819	3.59993744816912	0.606110084527905	0.999926837925117	FALSE	0.265878384240759	FAD
10440	cart1	-0.416146895466727	0.0364593174403542	0.627819425246325	0.999845611701952	FALSE	0.235029396464883	FS	pdk2a	-0.0881449206113225	5.41084546468344	0.606128734734687	0.999926837925117	FALSE	0.265850852376101	FAD
10441	nuak1a	-0.0682385789525071	5.37221047114369	0.62785120017923	0.999845611701952	FALSE	0.234985970759979	FS	rasl11a	0.154941156934765	1.21127736948402	0.60613557061445	0.999926837925117	FALSE	0.265840761544924	FAD
10442	racgap1	-0.0811431598364196	1.87945300548571	0.627988246146866	0.999845611701952	FALSE	0.234798731528834	FS	si:ch211-223g7.6	-0.0966703244786034	1.30825320324913	0.606272344773179	0.999926837925117	FALSE	0.265638912368629	FAD
10443	ldlrad4a	0.0404889733618558	6.36085298017892	0.627989319182963	0.999845611701952	FALSE	0.234797265855456	FS	mmrn2a	-0.0731751728030493	4.42662957156491	0.606414084681351	0.999926837925117	FALSE	0.265429837177081	FAD
10444	pamr1	0.0953986272687576	3.19467471727284	0.627994730513592	0.999845611701952	FALSE	0.234789874537588	FS	pa2g4b	0.0400048110203597	5.19755946205243	0.606541173803924	0.999926837925117	FALSE	0.26524246136367	FAD
10445	zgc:162972	-0.110316840921908	1.41617299152892	0.628018113292604	0.999845611701952	FALSE	0.234757937731754	FS	shroom4	0.0944162955678368	5.2017407069379	0.606588406849629	0.999926837925117	FALSE	0.265172843928383	FAD
10446	kcnd2	0.0418329374899797	6.59631447174028	0.628063669516941	0.999845611701952	FALSE	0.234695723562401	FS	ambra1b	0.033074113332017	6.04624929450128	0.606600941155094	0.999926837925117	FALSE	0.265154371384206	FAD
10447	dab1a	-0.0483875301059062	5.1519090035279	0.628156242116947	0.999845611701952	FALSE	0.234569332516655	FS	cltb	0.0680835873203686	3.62929741431195	0.606613367981875	0.999926837925117	FALSE	0.265136058041301	FAD
10448	gpr75	0.0428404799791288	6.03880856544655	0.628162843401994	0.999845611701952	FALSE	0.23456032126807	FS	SERP1	-0.0591022492759395	4.88891213163806	0.60661932999137	0.999926837925117	FALSE	0.26512727214634	FAD
10449	larp6b	-0.13430619538923	0.0770290220028449	0.628178035154477	0.999845611701952	FALSE	0.234539584199681	FS	nek8	0.0844852261911112	2.03930246735758	0.606629256688872	0.999926837925117	FALSE	0.265112644111012	FAD
10450	slc25a16	0.0489660381289369	4.40608794998748	0.628207071668638	0.999845611701952	FALSE	0.234499951882925	FS	hdlbpa	-0.0380969099870141	7.81092627552595	0.606793415516298	0.999926837925117	FALSE	0.26487081279258	FAD
10451	prelid1a	0.0585324705507768	4.15169798639922	0.628318448000927	0.999845611701952	FALSE	0.234347971212313	FS	chadlb	-0.109797514732702	1.31516012844099	0.606844865768211	0.999926837925117	FALSE	0.264795047348828	FAD
10452	bccip	0.0413327038661885	5.92029126513156	0.628470452484077	0.999845611701952	FALSE	0.23414064875417	FS	TCIM (1 of many)	-0.151833655861111	0.087619864830182	0.606879622240793	0.999926837925117	FALSE	0.264743872858038	FAD
10453	BX908796.3	0.245861046540061	0.431799632575505	0.628475451019704	0.999845611701952	FALSE	0.234133833057879	FS	si:ch73-281i18.7	-0.170572156733301	2.96298654889937	0.606938684244913	0.999926837925117	FALSE	0.264656925904109	FAD
10454	qrsl1	0.0601254560110034	3.009288128944	0.628482271806602	0.999845611701952	FALSE	0.234124532849141	FS	fis1	-0.055214201398202	3.68913963444379	0.607171016565199	0.999926837925117	FALSE	0.264315077711556	FAD
10455	ticam1	0.0733410521412824	2.62583858933685	0.628510965184569	0.999845611701952	FALSE	0.234085411647983	FS	si:ch211-151g22.1	0.04418121462283	6.8042366721649	0.607181428062348	0.999926837925117	FALSE	0.264299765023873	FAD
10456	mlec	-0.0598563537374244	3.68555003668265	0.628515872655261	0.999845611701952	FALSE	0.234078721095297	FS	slc25a20	0.0426548282928195	4.72760100965453	0.607251981661829	0.999926837925117	FALSE	0.264196013240502	FAD
10457	GAA (1 of many)	-0.121086120876083	0.894875293954498	0.628536398048295	0.999845611701952	FALSE	0.234050739278101	FS	si:ch211-162e15.3	0.0500016691326225	3.72697262407594	0.60732302422277	0.999926837925117	FALSE	0.264091568436641	FAD
10458	chmp4bb	0.0339825224339844	5.49435295237187	0.628586706643528	0.999845611701952	FALSE	0.233982163405123	FS	ints3	0.0470720389521246	4.96452104932115	0.607340133013047	0.999926837925117	FALSE	0.26406641946738	FAD
10459	slc43a3a	0.166749773351497	0.384583440529314	0.628696758724796	0.999845611701952	FALSE	0.233832194140557	FS	prkg2	0.147992388620596	1.01287126025617	0.607407727449649	0.999926837925117	FALSE	0.263967074212047	FAD
10460	CR376783.1	-0.0818151151684498	1.79499507595811	0.628704093784314	0.999845611701952	FALSE	0.233822200677317	FS	CABZ01065417.1	0.0991419331678088	1.95032194451616	0.607444067545104	0.999926837925117	FALSE	0.263913674017993	FAD
10461	nrg1	0.100666921668517	5.07702859369733	0.628723441710018	0.999845611701952	FALSE	0.233795841857532	FS	mpp5a	0.0573175515515833	3.60263830245628	0.60746138803148	0.999926837925117	FALSE	0.263888224717094	FAD
10462	si:ch211-284e13.6	-0.0754391501477043	3.54367486095403	0.628904211019213	0.999845611701952	FALSE	0.233549657733633	FS	bloc1s3	0.0717248173037769	3.34895506314282	0.607471607752665	0.999926837925117	FALSE	0.263873209425205	FAD
10463	rps18	0.0404333914400029	6.86144730846063	0.628975276391053	0.999845611701952	FALSE	0.23345291980905	FS	si:ch211-204a13.2	-0.079674150233811	4.77434974806164	0.607551055902856	0.999926837925117	FALSE	0.263756498903319	FAD
10464	si:ch211-9d9.1	0.0486836212486138	4.52121199235433	0.629038030079005	0.999845611701952	FALSE	0.233367516735016	FS	capns1b	-0.0419478527424947	6.11680773319905	0.607551905571592	0.999926837925117	FALSE	0.263755250903553	FAD
10465	CABZ01090890.1	0.0352854119880586	5.58689063141806	0.629106170891319	0.999845611701952	FALSE	0.233274804009534	FS	lamc1	-0.0581941874931737	5.72414778613455	0.607557084967881	0.999926837925117	FALSE	0.263747643448411	FAD
10466	twistnb	0.0630368486776391	3.06761787373459	0.62913484949897	0.999845611701952	FALSE	0.233235790546864	FS	prmt9	-0.0639575878634255	3.14300239856584	0.607572750768708	0.999926837925117	FALSE	0.263724634491457	FAD
10467	cygb2	-0.0520394893131025	5.76541898026901	0.629148613211766	0.999845611701952	FALSE	0.233217068260089	FS	CABZ01087566.1	0.0673619350894692	3.36182628716472	0.607588863953589	0.999926837925117	FALSE	0.263700969767749	FAD
10468	tmem59l	0.035875414349784	9.67225357024396	0.629383957383034	0.999845611701952	FALSE	0.232897081361443	FS	cxxc1a	-0.0583847325611231	4.23821891201342	0.607594429832929	0.999926837925117	FALSE	0.263692795718127	FAD
10469	anxa2a	-0.102851053169951	5.87530496663536	0.629394431634785	0.999845611701952	FALSE	0.232882846287023	FS	FQ311879.1	0.0918771001342561	1.80596397105709	0.607611236650641	0.999926837925117	FALSE	0.263668114199564	FAD
10470	CABZ01037174.1	-0.082861967089329	2.30701579199298	0.629439654906385	0.999845611701952	FALSE	0.232821391572887	FS	lmbrd2b	0.0379733460778116	6.77166722938158	0.607655688543955	0.999926837925117	FALSE	0.263602841760708	FAD
10471	si:dkey-22i16.9	-0.0878332344408866	3.06230959230956	0.629449553528121	0.999845611701952	FALSE	0.232807941492094	FS	il15l	-0.0776724728733659	2.41377311510013	0.607762555358587	0.999926837925117	FALSE	0.263445962039821	FAD
10472	ppp1caa	-0.0341290264759302	7.58488864505826	0.62945715560238	0.999845611701952	FALSE	0.232797612246571	FS	eif2b2	-0.0418970564518855	4.51595374991178	0.607817188819249	0.999926837925117	FALSE	0.263365783299489	FAD
10473	si:dkey-1d7.3	0.118276187885025	0.189038006274296	0.629496602306132	0.999845611701952	FALSE	0.23274401895189	FS	znf385c	-0.0562536159259714	4.9542572370128	0.607920164860739	0.999926837925117	FALSE	0.263214700072268	FAD
10474	znf1159	0.125073887136245	0.590761448577552	0.629508044744654	0.999845611701952	FALSE	0.232728474387051	FS	disp1	0.0562649395499966	3.43162384403713	0.607924620012052	0.999926837925117	FALSE	0.263208164849385	FAD
10475	lsm11	0.0839489159825341	1.15562914770489	0.629585766695245	0.999845611701952	FALSE	0.232622905969397	FS	si:ch73-378g22.1	-0.13233886788115	0.379317497981324	0.607971173981995	0.999926837925117	FALSE	0.263139881364462	FAD
10476	si:dkey-247m21.3	0.136069249850277	1.72780189812965	0.629694343829017	0.999845611701952	FALSE	0.232475476897033	FS	srpx2	0.108719927033722	1.04953586377154	0.608003248973707	0.999926837925117	FALSE	0.26309284157104	FAD
10477	coil	-0.0640630347177973	2.87480034428107	0.629726364106475	0.999845611701952	FALSE	0.232432009865159	FS	slc4a3	-0.0745089248846456	4.93760119069846	0.608066233394861	0.999926837925117	FALSE	0.263000486800994	FAD
10478	coq6	-0.0445540343785642	5.12764646896977	0.629774330157336	0.999845611701952	FALSE	0.232366906062956	FS	rwdd3	0.0894524890823692	1.88509162354188	0.608071629189187	0.999926837925117	FALSE	0.262992575838916	FAD
10479	r3hdm2	-0.0481441128252984	5.90857804898844	0.629782169923295	0.999845611701952	FALSE	0.232356266301881	FS	nenf	-0.130212400941821	1.37192993871962	0.608249835791929	0.999926837925117	FALSE	0.262731385354435	FAD
10480	lpgat1	0.027712739961098	6.35721030583236	0.629809722214516	0.999845611701952	FALSE	0.232318876011416	FS	zgc:65851	-0.102604587433418	7.54991582347769	0.608251925112521	0.999926837925117	FALSE	0.262728324090361	FAD
10481	grid2	-0.048850235119028	7.14563174917976	0.629833472080874	0.999845611701952	FALSE	0.232286648839555	FS	si:dkey-88n24.11	-0.0878345446902184	2.54452809755834	0.608416577796123	0.999926837925117	FALSE	0.262487146453052	FAD
10482	smyd5	0.0852753634440584	2.55045752443454	0.629873504726618	0.999845611701952	FALSE	0.232232333128497	FS	klhl24b	-0.0976150302084071	4.38665309677606	0.608541921118914	0.999926837925117	FALSE	0.262303641551451	FAD
10483	akna	-0.0538404780804103	3.45830291365692	0.629912794841015	0.999845611701952	FALSE	0.232179032482575	FS	peli3	0.0391626699751603	6.55028194437773	0.608548404675491	0.999926837925117	FALSE	0.262294151710087	FAD
10484	LO017682.1	0.0654692258946095	3.50622502532055	0.629953437919173	0.999845611701952	FALSE	0.232123904348386	FS	vsnl1b	0.0472954208674658	9.4361490212883	0.608552797892513	0.999926837925117	FALSE	0.262287721576627	FAD
10485	hspe1	0.0609302296828466	5.0022884580105	0.630011182342949	0.999845611701952	FALSE	0.232045593875117	FS	ak8	-0.0923300931856785	1.69325326793627	0.608670971585583	0.999926837925117	FALSE	0.262114793942388	FAD
10486	susd6	0.0469887662307433	7.24839519668731	0.63004329698756	0.999845611701952	FALSE	0.232002048436039	FS	trappc3	0.0459915914924282	4.6928574477111	0.608733147603214	0.999926837925117	FALSE	0.26202383852921	FAD
10487	nrp1a	-0.0531540685810321	6.9878564251862	0.63008179914138	0.999845611701952	FALSE	0.231949848571636	FS	smim29	-0.0617788474241216	4.13779033037971	0.608770893824281	0.999926837925117	FALSE	0.261968630442467	FAD
10488	nmrk1	-0.130840233691004	1.1409503744433	0.630122734264173	0.999845611701952	FALSE	0.231894358108937	FS	nme2b.2	0.449083498086488	5.70239538545911	0.608816224215361	0.999926837925117	FALSE	0.261902339356222	FAD
10489	ghrb	0.0799150077275199	3.38362943067806	0.630140874033383	0.999845611701952	FALSE	0.231869770979868	FS	mafb	0.071485148183965	4.10243887400373	0.608917757653801	0.999926837925117	FALSE	0.261753895435101	FAD
10490	prkceb	-0.0794438783175997	2.76626600726236	0.630243491896241	0.999845611701952	FALSE	0.231730710213632	FS	frmpd1a	-0.13287216131428	0.534843993790797	0.608931189237173	0.999926837925117	FALSE	0.261734262167606	FAD
10491	psmb1	-0.040808345232236	5.60444543135879	0.630344489062055	0.999845611701952	FALSE	0.231593895870367	FS	igl4v8	0.0664537736074476	2.68270581492859	0.608971684030723	0.999926837925117	FALSE	0.261675075579572	FAD
10492	ilf3b	0.0409830606072466	8.05783009233579	0.630436031834871	0.999845611701952	FALSE	0.231469931768082	FS	nudt19	0.0479182416242796	3.75155383700202	0.609121646932312	0.999926837925117	FALSE	0.261455965560709	FAD
10493	psme2	0.0905963303982268	2.95523259647925	0.630499333972991	0.999845611701952	FALSE	0.231384234070436	FS	abcc1	0.0754037400466239	5.28496434783883	0.60918248852637	0.999926837925117	FALSE	0.261367103233454	FAD
10494	mfsd13a	-0.0520278965254058	5.30943539227138	0.630518892229708	0.999845611701952	FALSE	0.231357760281075	FS	kcnf1b	0.11749491167612	3.94559671317838	0.609224172849781	0.999926837925117	FALSE	0.261306232098278	FAD
10495	slc25a3b	0.0646257420781728	8.48104278691997	0.630532412861982	0.999845611701952	FALSE	0.231339460028021	FS	mlf1	0.0834730943922715	3.11903268788309	0.6092409177473	0.999926837925117	FALSE	0.261281782235542	FAD
10496	toporsb	0.0495748543531611	4.03021588195114	0.630560614201065	0.999845611701952	FALSE	0.231301292222515	FS	atp13a3	-0.0512115705942667	4.11203956948295	0.609418379772829	0.999926837925117	FALSE	0.261022751829232	FAD
10497	COQ8A (1 of many)	-0.162796804498109	0.714269194873394	0.630617720368569	0.999845611701952	FALSE	0.231224016380212	FS	idh3a	0.0443107722201376	6.06362815170289	0.609481830534579	0.999926837925117	FALSE	0.260930175967626	FAD
10498	aida	0.0877147688602201	4.40035606748203	0.630635137141567	0.999845611701952	FALSE	0.231200451234532	FS	shoc2	0.0359989288263139	5.33303198796163	0.609497422028238	0.999926837925117	FALSE	0.260907430852268	FAD
10499	kif26bb	0.0738945322712533	5.01749862818562	0.630651707018158	0.999845611701952	FALSE	0.231178033324349	FS	polr2f	0.0377026631880324	5.37992295798689	0.609512638232629	0.999926837925117	FALSE	0.260885234420033	FAD
10500	fosl1a	0.103071751062044	2.45473064171496	0.630654278501534	0.999845611701952	FALSE	0.231174554403099	FS	si:ch211-63p21.1	-0.0556801980171272	6.34444213799173	0.609546231587448	0.999926837925117	FALSE	0.260836234783795	FAD
10501	pofut2	-0.0643738986384814	2.48443372874886	0.630661641235681	0.999845611701952	FALSE	0.231164593648857	FS	rspo1	0.093433787306027	0.799559439044122	0.609589890664366	0.999926837925117	FALSE	0.26077256184521	FAD
10502	irbpl	-0.333935866900289	1.55331648462679	0.630731921172265	0.999845611701952	FALSE	0.231069527975775	FS	ehd4	0.0846571605354789	3.28511433048605	0.609591811416192	0.999926837925117	FALSE	0.260769760821999	FAD
10503	hmgn3	0.028879609652229	7.2427694934563	0.630735997187995	0.999845611701952	FALSE	0.231064015203589	FS	nucks1a	0.0374550581493584	7.88115453785648	0.609624532393699	0.999926837925117	FALSE	0.26072204689037	FAD
10504	slc7a10a	0.157665866562595	6.16616743875265	0.630747404099004	0.999845611701952	FALSE	0.23104858789614	FS	hoxc6a	-0.303135482136844	1.08848034079895	0.609624585806005	0.999926837925117	FALSE	0.260721969008715	FAD
10505	arhgap15	0.0978140699861293	0.888944601747228	0.630830998924925	0.999845611701952	FALSE	0.230935549196608	FS	kpna3	0.0336847670932895	7.1826669362302	0.609633524045334	0.999926837925117	FALSE	0.260708936172403	FAD
10506	zgc:154046	0.0679823421969323	2.90030061249309	0.630854571832569	0.999845611701952	FALSE	0.230903679563962	FS	edc3	-0.0448516882191293	4.78086964216664	0.609659181348529	0.999926837925117	FALSE	0.26067152756993	FAD
10507	mgat4b	0.0440052805663442	5.25925984549616	0.630870004053174	0.999845611701952	FALSE	0.230882817282239	FS	ttf1	0.0863859535515504	2.44159810578953	0.609695578985758	0.999926837925117	FALSE	0.260618465258579	FAD
10508	cyp2ad6	0.115383047993769	3.68260312658314	0.630874551309605	0.999845611701952	FALSE	0.230876670225877	FS	rngtt	0.0424844249756061	4.49266784932489	0.609734282831411	0.999926837925117	FALSE	0.260562048309751	FAD
10509	npffr2b	-0.165720741355713	0.42774005640872	0.630925778526016	0.999845611701952	FALSE	0.230807427387084	FS	zgc:162816	-0.0844240477326008	1.96339702096402	0.609780875345795	0.999926837925117	FALSE	0.260494142595676	FAD
10510	atp11a	-0.0392880246211977	7.10474422082158	0.630937049102278	0.999845611701952	FALSE	0.230792194882312	FS	si:ch211-284e13.4	0.0487649789540033	4.66437675050232	0.609789265727187	0.999926837925117	FALSE	0.260481915317907	FAD
10511	rab11fip1a	-0.124698065274002	0.781025279516633	0.631120668554703	0.999845611701952	FALSE	0.230544115096586	FS	si:dkeyp-13a3.10	0.112135739272634	1.68604183935677	0.609796703646818	0.999926837925117	FALSE	0.260471076362282	FAD
10512	dhrs13a.3	-0.0494025914694595	4.19659319150677	0.631176582561097	0.999845611701952	FALSE	0.230468604861793	FS	si:ch211-250g4.3	-0.217029406718963	1.89744925685347	0.609821160765269	0.999926837925117	FALSE	0.260435438075069	FAD
10513	slc7a6	-0.0556896701879656	3.62211427450632	0.631268896003497	0.999845611701952	FALSE	0.230343971551724	FS	zgc:112175	-0.0615784562049356	3.93370268130482	0.609821481268782	0.999926837925117	FALSE	0.260434971065951	FAD
10514	ccar2	0.0463697208965169	4.60560982337998	0.631278901862979	0.999845611701952	FALSE	0.230330465031166	FS	prkd2	0.0623095556004654	4.88161562752227	0.609866158652566	0.999926837925117	FALSE	0.260369876333569	FAD
10515	rab40b	-0.0413529702296091	6.2647665433537	0.63131572978486	0.999845611701952	FALSE	0.230280756648384	FS	mphosph6	0.0524189413928087	3.54059018509792	0.609876416738813	0.999926837925117	FALSE	0.260354931798983	FAD
10516	atp5l	0.0556680429568622	6.5897762888038	0.631363331285187	0.999845611701952	FALSE	0.23021651643662	FS	ppp2r2ab	0.0425919836881777	5.73071135496982	0.609887593812769	0.999926837925117	FALSE	0.260338649048796	FAD
10517	arhgef7a	-0.033655525754223	6.65149474801823	0.631408377889121	0.999845611701952	FALSE	0.230155734316916	FS	stat5a	-0.0725307225960237	3.48353627815773	0.609908472293495	0.999926837925117	FALSE	0.260308235017877	FAD
10518	cxcl8b.3	0.0756748970811464	2.53232053935366	0.631449134411397	0.999845611701952	FALSE	0.230100749380813	FS	txndc16	0.0611796382088542	4.03505270802691	0.610032952369945	0.999926837925117	FALSE	0.26012694928283	FAD
10519	stim1a	0.0486241104171457	7.13872237230271	0.631536050959794	0.999845611701952	FALSE	0.229983516588639	FS	tmem220	-0.157011643946086	0.283769610085767	0.61006262729759	0.999926837925117	FALSE	0.260083744144431	FAD
10520	rxfp3.3a3	-0.126006157913218	0.117816585153514	0.631570740598814	0.999845611701952	FALSE	0.229936737560891	FS	tbc1d24	0.0400017234464172	7.07986003760737	0.610079902472397	0.999926837925117	FALSE	0.260058594478146	FAD
10521	frg1	0.056624707623898	3.81859210794936	0.631585667486468	0.999845611701952	FALSE	0.229916610432377	FS	akap1b	0.028359723439456	6.75462785341018	0.610083153833295	0.999926837925117	FALSE	0.260053861230424	FAD
10522	snrpg	0.0640935998956002	2.94495689810346	0.63172270068748	0.999845611701952	FALSE	0.229731888121345	FS	cox18	0.0778696282201603	3.57243305480003	0.610087891728543	0.999926837925117	FALSE	0.260046964021335	FAD
10523	themis2	0.119295002158527	0.754547216159814	0.631756444109265	0.999845611701952	FALSE	0.229686415612951	FS	slc22a15	0.0617629426607226	3.89166747594334	0.610143032015571	0.999926837925117	FALSE	0.259966701813483	FAD
10524	slc15a4	-0.0678688097896551	3.13638454024908	0.631837832574957	0.999845611701952	FALSE	0.229576759594756	FS	zgc:77151	-0.0565821999921577	3.42630986869584	0.610275455888358	0.999926837925117	FALSE	0.259774009357928	FAD
10525	kmt2d	-0.0393378154202702	6.93409670672554	0.631912138358248	0.999845611701952	FALSE	0.229476674302084	FS	phax	-0.0387318363345321	4.29424679915381	0.610311849563086	0.999926837925117	FALSE	0.259721068006344	FAD
10526	trove2	0.0459821744820212	4.44484241458352	0.631962648565604	0.999845611701952	FALSE	0.229408655494385	FS	shox	-0.0688576123487257	4.91729737294208	0.610401728038148	0.999926837925117	FALSE	0.259590352206338	FAD
10527	dnm3a	-0.073573018018799	3.316272677107	0.631982652902609	0.999845611701952	FALSE	0.229381720382734	FS	lsg1	0.0487474804082508	4.38571210047807	0.610510715780382	0.999926837925117	FALSE	0.259431900215446	FAD
10528	grik4	-0.0441149237656672	4.72333450309542	0.631990804277913	0.999845611701952	FALSE	0.229370745410061	FS	pde4ba	0.0365475951799721	8.3201333363112	0.610540460075893	0.999926837925117	FALSE	0.259388667009419	FAD
10529	scaf4a	-0.0322649701580198	5.89378381660574	0.632099377353049	0.999845611701952	FALSE	0.229224593921449	FS	CABZ01085887.1	-0.0644701772428576	2.5847655008579	0.610629637203932	0.999926837925117	FALSE	0.259259075626861	FAD
10530	zgc:136439	0.112194803228535	1.42365141115274	0.632148165699501	0.999845611701952	FALSE	0.229158938000563	FS	dpp9	0.0318973697646065	6.25997639484603	0.610676515916475	0.999926837925117	FALSE	0.259190968263589	FAD
10531	ccdc106a	0.0430049867822924	5.40902006597366	0.632156478803622	0.999845611701952	FALSE	0.229147751963051	FS	lrp6	0.0429241128552806	5.49202595764923	0.610800920912934	0.999926837925117	FALSE	0.259010282071305	FAD
10532	sys1	-0.055592506837814	3.12376790659185	0.632174156104026	0.999845611701952	FALSE	0.229123966663443	FS	polr2eb	-0.0550837765064475	3.84767503535542	0.610811664260851	0.999926837925117	FALSE	0.258994682121108	FAD
10533	nefma	0.113669702744858	9.39960255267037	0.632182988237256	0.999845611701952	FALSE	0.229112083350856	FS	grem2b	-0.253660818621443	0.399902150312998	0.610958871508708	0.999926837925117	FALSE	0.258780988421629	FAD
10534	CR847543.1	0.115213962846345	1.14552649958314	0.632194217067993	0.999845611701952	FALSE	0.229096975916223	FS	lingo2b	0.0537105792944616	4.62123121806031	0.61104473916039	0.999926837925117	FALSE	0.25865638973433	FAD
10535	fkbp4	0.0380955042551381	7.09659084282404	0.632242639339839	0.999845611701952	FALSE	0.229031834889039	FS	cdc16	0.0605193312791089	3.21356690889927	0.611103924691791	0.999926837925117	FALSE	0.258570530256011	FAD
10536	si:ch211-223g7.6	0.0935891439552011	1.30825320324913	0.632258020486069	0.999845611701952	FALSE	0.229011145477521	FS	rassf3	-0.113823956773735	1.18894323710899	0.611108958796802	0.999926837925117	FALSE	0.258563228190312	FAD
10537	slco4a1	-0.0789801606968456	5.40140565143401	0.632279125005224	0.999845611701952	FALSE	0.228982759339946	FS	mta1	0.0427310254221152	5.35391670207446	0.611346415354891	0.999926837925117	FALSE	0.258218940300347	FAD
10538	zgc:92360	-0.109460331428519	1.94489866064469	0.632323724411283	0.999845611701952	FALSE	0.228922779069345	FS	CR812847.3	1.24845379255741	-0.382766190934299	0.611356496619697	0.999926837925117	FALSE	0.258204329876845	FAD
10539	styk1b	0.0732485635170415	2.93549053016879	0.632351645203823	0.999845611701952	FALSE	0.228885234230359	FS	mical2b	0.0666242168683175	2.94262904105925	0.611427367251785	0.999926837925117	FALSE	0.258101634233789	FAD
10540	FO704724.1	0.106642808967668	0.448211085367451	0.632612313803907	0.999845611701952	FALSE	0.228534898029483	FS	tinagl1	0.119472468125227	5.76225959640445	0.611461640190914	0.999926837925117	FALSE	0.258051979982435	FAD
10541	fndc5a	-0.199083883200698	1.19767908214033	0.63261406464117	0.999845611701952	FALSE	0.228532546034836	FS	setd7	0.0459866176402445	5.63904246060765	0.611491479682733	0.999926837925117	FALSE	0.258008753753572	FAD
10542	ttc16	0.118360551116377	0.401737449393612	0.632626832281345	0.999845611701952	FALSE	0.228515395020932	FS	rcan3	-0.0566319434103291	7.72441384565831	0.611559781420905	0.999926837925117	FALSE	0.257909827303967	FAD
10543	elf2a	0.0384458219178229	4.97376239107637	0.632628981988246	0.999845611701952	FALSE	0.228512507356532	FS	coro1a	0.0675231137031461	4.44643135576397	0.611592187750338	0.999926837925117	FALSE	0.257862899170874	FAD
10544	gpm6ba	0.0373343671775937	8.09048656788488	0.63263787643893	0.999845611701952	FALSE	0.228500559831751	FS	cetp	0.101521774364934	0.720240291368922	0.611605588490983	0.999926837925117	FALSE	0.257843494909912	FAD
10545	rtkn2b	0.101589330525196	1.54961904386925	0.632642871210841	0.999845611701952	FALSE	0.228493850742352	FS	npdc1b	-0.0263035941044832	7.1254345440361	0.611620189709865	0.999926837925117	FALSE	0.257822353402945	FAD
10546	cct8	0.0268870906824699	6.99953947695549	0.632651013034234	0.999845611701952	FALSE	0.228482914722357	FS	agmo	-0.067350982454889	3.74441467009271	0.611626203189469	0.999926837925117	FALSE	0.257813646637171	FAD
10547	kdm5a	-0.0448846654984004	5.69752537427395	0.63266197828406	0.999845611701952	FALSE	0.22846818681082	FS	lepr	0.0381008322435223	4.94149651275083	0.611736939109091	0.999926837925117	FALSE	0.257653347938809	FAD
10548	CU468012.3	0.464123386710372	0.158833445549291	0.632723210986648	0.999845611701952	FALSE	0.228385953182487	FS	amigo3	0.0641792691292491	4.39554632986211	0.611750857684696	0.999926837925117	FALSE	0.257633204173177	FAD
10549	eif3d	0.037448972313075	7.14644590341713	0.632737731775766	0.999845611701952	FALSE	0.228366454878362	FS	mctp1a	0.0552092773852805	6.71586598282368	0.611791456543729	0.999926837925117	FALSE	0.257574452819284	FAD
10550	slc25a19	-0.123198812650575	3.00188497885568	0.63278102392299	0.999845611701952	FALSE	0.22830832888171	FS	si:ch73-269m14.2	0.0331958082772119	6.35134404803084	0.611842613262064	0.999926837925117	FALSE	0.257500434989776	FAD
10551	si:ch211-284f22.3	0.042300191517916	4.78735356373468	0.632845034965177	0.999845611701952	FALSE	0.228222401409765	FS	keap1b	0.0396263217820637	5.36515637327411	0.611864894280694	0.999926837925117	FALSE	0.257468201125214	FAD
10552	huwe1	-0.0300887216919195	8.67559996103554	0.632978985248384	0.999845611701952	FALSE	0.228042652810387	FS	clint1a	0.0445920552489709	4.85925720317256	0.611899478627848	0.999926837925117	FALSE	0.2574181731075	FAD
10553	szrd1	0.0486441364125657	5.22988624134923	0.633043863046346	0.999845611701952	FALSE	0.227955624205889	FS	ackr3a	0.0766164915541499	4.39396905577071	0.611963845762082	0.999926837925117	FALSE	0.257325079046105	FAD
10554	tfap2c	0.0886825498357923	3.50399626990574	0.633046419735746	0.999845611701952	FALSE	0.227952195020299	FS	kcnh7	-0.0330571411814852	5.76422827518877	0.612019878115903	0.999926837925117	FALSE	0.257244056795568	FAD
10555	myh11a	0.0914511950019894	5.57672748584729	0.633099186413582	0.999845611701952	FALSE	0.227881428250566	FS	gnrh2	0.26401764192023	1.46469735666399	0.612237693435293	0.999926837925117	FALSE	0.256929250249659	FAD
10556	rhebl1	0.0570304670319376	4.19925633905166	0.633100136538244	0.999845611701952	FALSE	0.227880154137206	FS	plaub	0.0711592204929199	3.84657797102271	0.612252706699574	0.999926837925117	FALSE	0.256907560637037	FAD
10557	tle2a	-0.0406133980203104	5.83819706380521	0.633109986410839	0.999845611701952	FALSE	0.22786694575526	FS	pimr64	0.140993484746959	1.8647252058465	0.612261259705408	0.999926837925117	FALSE	0.256895204652684	FAD
10558	slc48a1b	-0.0506954446946923	4.05453232801364	0.633140890084401	0.999845611701952	FALSE	0.227825507912192	FS	gpr75	0.0426292685063846	6.03880856544655	0.612303199852883	0.999926837925117	FALSE	0.256834621790633	FAD
10559	NRSN1 (1 of many)	-0.0696453115609823	4.81858224781604	0.633152227928503	0.999845611701952	FALSE	0.227810306484637	FS	sumo3a	0.0368136166647069	7.36453236576787	0.612322176626524	0.999926837925117	FALSE	0.256807212647347	FAD
10560	pithd1	0.104275383258592	1.4261150036764	0.633243448626139	0.999845611701952	FALSE	0.227688023278125	FS	nrip1b	-0.0311574618129155	6.48443991058344	0.61249396948519	0.999926837925117	FALSE	0.256559166899898	FAD
10561	pdlim4	-0.0671773348182232	3.8734517493783	0.633249859068882	0.999845611701952	FALSE	0.227679431464471	FS	ccdc15	-0.447508035943844	1.81296961692165	0.612545084794112	0.999926837925117	FALSE	0.256485392349189	FAD
10562	grip2a	-0.0618718520293302	5.9592953660569	0.633261890800493	0.999845611701952	FALSE	0.227663306064759	FS	zgc:63470	0.0535869612086833	3.63847850673048	0.612549853921509	0.999926837925117	FALSE	0.256478509763766	FAD
10563	selenoo1	0.0419367203932243	4.42729957288284	0.633292574405563	0.999845611701952	FALSE	0.227622185864599	FS	dus2	0.0682473843050515	3.79650263296306	0.612632132272071	0.999926837925117	FALSE	0.256359787697871	FAD
10564	tmem131l	0.0366085621765601	6.710696011114	0.633300395644825	0.999845611701952	FALSE	0.227611705070405	FS	zgc:153317	-0.150986532383803	0.486930208765597	0.61263855052279	0.999926837925117	FALSE	0.256350528050299	FAD
10565	clasp1a	-0.0261158977617174	7.65565613586207	0.633309320266005	0.999845611701952	FALSE	0.227599746059231	FS	hnrnpr	0.0310820782541472	7.45317611161489	0.61269739071832	0.999926837925117	FALSE	0.256265648750222	FAD
10566	brca2	-0.0595730172079015	3.41680281353685	0.633385183898663	0.999845611701952	FALSE	0.227498104204548	FS	zc3h14	0.0415505492391098	4.79653161818275	0.612768676008357	0.999926837925117	FALSE	0.256162840562272	FAD
10567	si:ch211-1o7.3	0.152511355700242	0.730818091568094	0.633403574211243	0.999845611701952	FALSE	0.227473469118165	FS	tfap2a	-0.0640191059492786	5.95215936489445	0.612769415028858	0.999926837925117	FALSE	0.256161774876979	FAD
10568	apip	0.421939905459819	2.93953881298918	0.633406440340755	0.999845611701952	FALSE	0.227469629888368	FS	foxj2	-0.0695111338713492	2.7752635693816	0.61281751677003	0.999926837925117	FALSE	0.25609241700097	FAD
10569	CABZ01067175.1	0.0906307538208363	4.81823137721635	0.633415922182661	0.999845611701952	FALSE	0.227456929081393	FS	thbs3b	0.127500650232958	0.156247838151297	0.612884153605654	0.999926837925117	FALSE	0.255996352870219	FAD
10570	cd40	0.104389627168028	3.65898418649503	0.633433451172344	0.999845611701952	FALSE	0.227433450368075	FS	cmklr1	0.137283748583523	2.18125581901784	0.612911845787623	0.999926837925117	FALSE	0.25595643828337	FAD
10571	ampd2b	-0.0535820277597507	7.13697948767144	0.633473988266696	0.999845611701952	FALSE	0.227379159791784	FS	chadla	-0.298976457636877	-0.186467007121855	0.612986959070777	0.999926837925117	FALSE	0.255848192181483	FAD
10572	si:ch73-111k22.2	-0.0391526324517305	7.27777161415488	0.633552382585976	0.999845611701952	FALSE	0.22727419030246	FS	si:dkey-30c15.2	0.054516752402517	4.34427246842723	0.613111241036973	0.999926837925117	FALSE	0.25566915199736	FAD
10573	akt2l	0.0576926497802868	3.4284475413255	0.633553913587012	0.999845611701952	FALSE	0.227272140598028	FS	cgref1	0.0491076353291804	3.59126828092556	0.613242145176198	0.999926837925117	FALSE	0.255480657015163	FAD
10574	lrmp	-0.174417672130386	4.57843268000921	0.633643089216581	0.999845611701952	FALSE	0.227152771822176	FS	pcyt1ab	0.0534473499411817	3.68502461502908	0.613285103937187	0.999926837925117	FALSE	0.255418817707859	FAD
10575	gpr155a	0.0547473320339371	4.53459792813555	0.633646281708037	0.999845611701952	FALSE	0.227148499128187	FS	kcnc3b	-0.056761058696053	4.93721013896917	0.613314842794225	0.999926837925117	FALSE	0.255376014008955	FAD
10576	ndufa7	0.0566927519294186	4.07834342053581	0.633651126123858	0.999845611701952	FALSE	0.227142015663487	FS	slc25a51b	-0.0539414880058703	4.31742708133567	0.613431812562867	0.999926837925117	FALSE	0.255207700892214	FAD
10577	scg5	0.0316393527809724	8.49631560972978	0.633692404918548	0.999845611701952	FALSE	0.227086775298858	FS	si:ch211-175m2.5	-0.0738473468520394	1.95626808594603	0.613443731941788	0.999926837925117	FALSE	0.25519055346614	FAD
10578	CABZ01075509.1	-0.0665254476575165	2.37091060016468	0.633750209049678	0.999845611701952	FALSE	0.227009434149833	FS	pou3f3a	-0.0455037009213065	5.71221542586392	0.613453182029274	0.999926837925117	FALSE	0.255176958919637	FAD
10579	prpf4bb	0.0351964338707197	5.71708669363443	0.633753777366914	0.999845611701952	FALSE	0.227004660319103	FS	CABZ01087948.1	0.0705798910279531	4.52477617040851	0.613554584860675	0.999926837925117	FALSE	0.25503111315793	FAD
10580	ostf1	0.06057428965681	4.15610421281017	0.63387634175083	0.999845611701952	FALSE	0.226840726402835	FS	si:ch211-236l14.4	0.147571714760565	3.12890952248826	0.613579300577623	0.999926837925117	FALSE	0.254995572943571	FAD
10581	cacng3a	-0.146317853917564	0.028088542473597	0.633963624651865	0.999845611701952	FALSE	0.226724026922781	FS	shisa9a	0.0474186801840117	6.00399740297417	0.61368985418648	0.999926837925117	FALSE	0.254836639307584	FAD
10582	tmem176l.3a	0.111840925717215	4.09916023747394	0.633978174534332	0.999845611701952	FALSE	0.226704576938117	FS	tmem121ab	-0.0946986367490404	1.48536569767747	0.613765251259113	0.999926837925117	FALSE	0.25472828292742	FAD
10583	klhl26	-0.0718821916025479	4.04984183534094	0.634084468930612	0.999845611701952	FALSE	0.226562515814871	FS	rsph4a	0.141275650013269	1.43093164186197	0.613766156267735	0.999926837925117	FALSE	0.25472698247615	FAD
10584	acin1b	-0.0335728346465262	7.87259519423623	0.634087153029808	0.999845611701952	FALSE	0.226558929257003	FS	dennd6aa	0.0587030692130947	3.83731299083696	0.613842423629644	0.999926837925117	FALSE	0.254617405128371	FAD
10585	cables1	0.0717330674033514	3.8754218611547	0.634102864130372	0.999845611701952	FALSE	0.226537936405158	FS	ccdc127b	0.0916306536993557	2.3665162981829	0.613913738680836	0.999926837925117	FALSE	0.254514969783419	FAD
10586	uspl1	0.0388028365657622	7.08555322952302	0.634253054002594	0.999845611701952	FALSE	0.226337315968188	FS	ilkap	-0.0706603883398893	2.55245256570939	0.613941623575494	0.999926837925117	FALSE	0.254474923575387	FAD
10587	btd	0.050225160295389	3.63317012079513	0.634393346126799	0.999845611701952	FALSE	0.226150015175057	FS	si:ch211-167j6.5	-0.110190981362078	0.888298190626799	0.613979957959649	0.999926837925117	FALSE	0.254419877040727	FAD
10588	herpud2	0.0452676279986408	5.49625943091988	0.634443492618454	0.999845611701952	FALSE	0.226083088808194	FS	pip5k1ca	0.0332563664773094	5.9050018723504	0.613990684626614	0.999926837925117	FALSE	0.254404475343565	FAD
10589	xbp1	0.0505213531179407	7.44597973783129	0.634466555329391	0.999845611701952	FALSE	0.226052312995801	FS	itpr3	0.103167553723121	3.78800978214574	0.614043458362576	0.999926837925117	FALSE	0.254328709613485	FAD
10590	dhrs3a	-0.0981793104884407	2.38671886150254	0.634466749088541	0.999845611701952	FALSE	0.22605205444665	FS	def6c	-0.138908923631603	0.620544823334349	0.614082966772918	0.999926837925117	FALSE	0.254271997792632	FAD
10591	ddr1	0.0424612831215011	6.54078958451272	0.634509806640209	0.999845611701952	FALSE	0.225994603625502	FS	rap2c	0.035311949747016	5.89111559180437	0.61417270613452	0.999926837925117	FALSE	0.25414321208898	FAD
10592	cpne5a	-0.0910687663743817	3.54457978466368	0.634523836376189	0.999845611701952	FALSE	0.225975885965827	FS	rpn2	0.035068536572465	6.01778039062543	0.614232992011493	0.999926837925117	FALSE	0.254056718299603	FAD
10593	frem1b	0.0586289410278724	4.13740744463033	0.634549926566314	0.999845611701952	FALSE	0.225941080474859	FS	xkr6b	-0.0726742084755979	3.71285886203282	0.614585534217704	0.999926837925117	FALSE	0.253551285921011	FAD
10594	ankrd46a	-0.036882487083792	6.94979176105726	0.634578403008737	0.999845611701952	FALSE	0.225903095366466	FS	rnf165a	-0.0468358660217131	5.30325190031661	0.614641171511699	0.999926837925117	FALSE	0.253471577535285	FAD
10595	igsf9ba	-0.0361196785105578	7.92664428035481	0.634601765293628	0.999845611701952	FALSE	0.225871935024564	FS	pafah1b1a	0.0293992076083622	7.15181428617735	0.614758755072395	0.999926837925117	FALSE	0.253303173927682	FAD
10596	hspa4b	0.0433291905115028	6.67244441623336	0.63461510562824	0.999845611701952	FALSE	0.225854143024293	FS	BX465838.2	-0.07803203675714	4.38907010136308	0.614863220498254	0.999926837925117	FALSE	0.253153616992558	FAD
10597	si:ch73-269m14.2	0.0326815383102918	6.35134404803084	0.634676777587046	0.999845611701952	FALSE	0.225771902316083	FS	znf770	0.0373223225310186	5.45687798230356	0.614868784335577	0.999926837925117	FALSE	0.253145653130018	FAD
10598	CR381540.3	0.115064341844927	3.04896622562145	0.634678026123863	0.999845611701952	FALSE	0.225770237558514	FS	fbxl2	-0.0499875839868727	4.68655844495171	0.614975796729052	0.999926837925117	FALSE	0.252992510252384	FAD
10599	polr2d	0.0430058816900215	3.90535036326822	0.63471625026028	0.999845611701952	FALSE	0.225719274404023	FS	htr7c	0.0888221527198347	1.45915303255378	0.615027916999443	0.999926837925117	FALSE	0.25291794320424	FAD
10600	ASS1	0.0887775614940822	1.52507993034976	0.634750336114039	0.999845611701952	FALSE	0.225673834651374	FS	zdhhc8b	0.0394934138607846	4.51574370103438	0.6150733560619	0.999926837925117	FALSE	0.252852946013195	FAD
10601	rph3aa	-0.0806860629060711	1.43913070852818	0.634794992310762	0.999845611701952	FALSE	0.225614312088981	FS	srxn1	0.174181547090419	0.217182085599427	0.615121489032534	0.999926837925117	FALSE	0.252784106800894	FAD
10602	klf8	0.0408220398156108	6.24286501895809	0.634954235820553	0.999845611701952	FALSE	0.225402133605594	FS	kcnip3b	0.0719809976080602	4.04163162044549	0.61521024151414	0.999926837925117	FALSE	0.252657204820858	FAD
10603	AL953843.1	-0.101781465454907	2.42460681125867	0.634973847436208	0.999845611701952	FALSE	0.225376011249176	FS	tacr2	-0.0849912535590506	1.56019848839737	0.615273337618336	0.999926837925117	FALSE	0.252567011665414	FAD
10604	CR759836.1	-0.0723456921445726	2.58597573348233	0.635032965611776	0.999845611701952	FALSE	0.225297278013943	FS	trpc5a	0.062605579869377	2.18361050231156	0.615328776481355	0.999926837925117	FALSE	0.252487780850055	FAD
10605	zdhhc21	-0.0455689533689007	4.53183318206197	0.635063588773689	0.999845611701952	FALSE	0.225256500894838	FS	CABZ01074363.1	0.116612963011137	1.07664992960155	0.615361464845407	0.999926837925117	FALSE	0.252441071355352	FAD
10606	CABZ01083442.1	-0.0818003211624875	2.19377008512759	0.635146267133623	0.999845611701952	FALSE	0.225146430818682	FS	ppp1r18	0.101838762687763	1.68977427270205	0.615371670738636	0.999926837925117	FALSE	0.252426488922376	FAD
10607	rab3gap2	0.0378167361136243	5.62453976743754	0.635284652223873	0.999845611701952	FALSE	0.224962271854537	FS	st5	-0.0448517532041881	5.105892469451	0.615396098057134	0.999926837925117	FALSE	0.252391588707024	FAD
10608	hoxc1a	0.166154863418794	2.26840704114501	0.635301511526939	0.999845611701952	FALSE	0.224939842278108	FS	tcerg1a	-0.031695801671992	5.92291645369953	0.615444259277376	0.999926837925117	FALSE	0.252322787838287	FAD
10609	u2af2a	0.0277869270011123	6.28224884046687	0.635302859127448	0.999845611701952	FALSE	0.224938049492736	FS	si:dkey-3p4.1	0.141837032676699	1.03938285480308	0.615458277468353	0.999926837925117	FALSE	0.252302764312539	FAD
10610	zgc:77784	0.0517972718722534	6.80811459921494	0.635500108100623	0.999845611701952	FALSE	0.224675732956023	FS	fuca1.1	0.0571383721214939	3.35825794063143	0.615547775648484	0.999926837925117	FALSE	0.252174948936885	FAD
10611	phkg2	0.0818769521076471	3.39974190871413	0.635537501032701	0.999845611701952	FALSE	0.224626026152688	FS	adgb	0.106652965838956	1.613189148067	0.615556268731195	0.999926837925117	FALSE	0.252162821785058	FAD
10612	preb	-0.0361825600228497	5.4794116350394	0.635600103104496	0.999845611701952	FALSE	0.224542823658842	FS	cldn17	0.135096160215985	0.252405448486905	0.615571608183725	0.999926837925117	FALSE	0.252140919724563	FAD
10613	atp6ap1a	0.0282031133297423	9.05173125646692	0.635717802068485	0.999845611701952	FALSE	0.224386444668412	FS	zbtb10	0.0490288712448278	4.55606003590937	0.615631226403488	0.999926837925117	FALSE	0.252055806623749	FAD
10614	cnot3a	0.0314958137671668	6.48286389716808	0.63585044347419	0.999845611701952	FALSE	0.224210292550353	FS	kcnma1a	-0.0323388588382861	7.11048202512443	0.61570104017371	0.999926837925117	FALSE	0.251956160856725	FAD
10615	slc5a5	0.109690919816869	3.38547204080785	0.635869641795246	0.999845611701952	FALSE	0.224184803568246	FS	trak1a	-0.0363481252821981	5.55012603079045	0.61580098120768	0.999926837925117	FALSE	0.251813557121661	FAD
10616	kcnh4b	0.066584998329589	7.10585774724129	0.635989269191248	0.999845611701952	FALSE	0.224026018149615	FS	nphs1	-0.0710279731665718	1.97512759115977	0.615860240128742	0.999926837925117	FALSE	0.251729025691383	FAD
10617	dhrsx	0.0690422867393309	5.2758607240763	0.63608046536834	0.999845611701952	FALSE	0.223905016682544	FS	pcdh1g2	0.0470805544240502	4.48416933833837	0.615884604248505	0.999926837925117	FALSE	0.251694276011436	FAD
10618	SLC16A7	-0.0665091367510184	5.62286617829774	0.636125549508226	0.999845611701952	FALSE	0.22384521264633	FS	soul5l	0.0993827265328847	3.08295131543672	0.615933632335531	0.999926837925117	FALSE	0.251624358089096	FAD
10619	atp6ap2	-0.0462770201987547	7.52027774030115	0.636141115823139	0.999845611701952	FALSE	0.223824566225954	FS	bag6l	0.0347059880783649	6.45587213435275	0.615971000750223	0.999926837925117	FALSE	0.251571075943445	FAD
10620	ip6k1	-0.0391749209475481	6.61798342446171	0.636145979273454	0.999845611701952	FALSE	0.223818115815494	FS	si:ch73-138e16.6	0.0346333540638068	5.33176731104622	0.616025535229044	0.999926837925117	FALSE	0.251493330056801	FAD
10621	sox17	0.166976546481101	0.218250242728543	0.636188632229841	0.999845611701952	FALSE	0.223761549929677	FS	ano11	0.0429992316142045	5.96235282155747	0.616081865695178	0.999926837925117	FALSE	0.251413039547423	FAD
10622	mboat2a	-0.0494358335563742	3.45965905082609	0.636210291310277	0.999845611701952	FALSE	0.223732829242451	FS	zgc:92606	0.0538221815437519	5.67706803815806	0.616101296411455	0.999926837925117	FALSE	0.25138534773853	FAD
10623	znf511	0.106296276686834	1.60016200708269	0.636258499376337	0.999845611701952	FALSE	0.22366891178276	FS	tanc1b	-0.0335660348119931	6.9526698463499	0.616165396029601	0.999926837925117	FALSE	0.251294009292246	FAD
10624	psma5	0.0434365413832362	4.8985395803609	0.636343791220794	0.999845611701952	FALSE	0.223555853555132	FS	KCNV1	-0.0998702266524513	2.99146243304826	0.616207779482369	0.999926837925117	FALSE	0.251233626597744	FAD
10625	nlrc3l1	0.0492678905469195	4.8411907705557	0.636361334582089	0.999845611701952	FALSE	0.223532603366285	FS	MANEAL	0.0417927568901984	5.75137779898607	0.616321219490579	0.999926837925117	FALSE	0.251072055985313	FAD
10626	c1ql4a	-0.0855320974589062	2.54093792232819	0.636424639483373	0.999845611701952	FALSE	0.223448717781245	FS	FRMD5	0.0489084841937652	3.96736644749399	0.616443309253658	0.999926837925117	FALSE	0.250898238316754	FAD
10627	pcyox1l	0.037094972839078	5.38497091652971	0.636426201735012	0.999845611701952	FALSE	0.223446647878701	FS	kalrnb	0.0406341384426877	6.59684034435043	0.616458546983367	0.999926837925117	FALSE	0.250876549836297	FAD
10628	BX855614.1	-0.0746951982124827	2.18642282046231	0.636434636182875	0.999845611701952	FALSE	0.223435472874533	FS	znf865	0.0345971099485624	7.40270972082288	0.616505948134243	0.999926837925117	FALSE	0.250809089347698	FAD
10629	cdh4	0.037197528537441	6.75464448098959	0.63644354504604	0.999845611701952	FALSE	0.223423669677317	FS	acvr1bb	-0.0491964695309769	4.59122866949791	0.616610034385837	0.999926837925117	FALSE	0.250660995424837	FAD
10630	ptpn2a	0.0483420920569582	3.9054262022962	0.636488481793993	0.999845611701952	FALSE	0.223364139578672	FS	nmbb	-0.0867387046536325	2.57900405766313	0.616617168225425	0.999926837925117	FALSE	0.250650847400506	FAD
10631	pik3r4	0.0317433867831155	6.32219357180527	0.636498073029528	0.999845611701952	FALSE	0.223351434815706	FS	asdurf	-0.0416145546959773	4.03496882523578	0.616681915263179	0.999926837925117	FALSE	0.250558755238118	FAD
10632	hsp90ab1	0.0287546905311113	11.1329079055552	0.636533404586697	0.999845611701952	FALSE	0.223304637665962	FS	ppp1r8b	-0.046523016887064	4.59131063069861	0.616764545383091	0.999926837925117	FALSE	0.250441258023929	FAD
10633	AL954861.2	0.377773894637719	-0.187563403645695	0.636537206485196	0.999845611701952	FALSE	0.223299602354784	FS	si:ch73-100l22.3	-0.108263431354615	3.8237937582507	0.61678083144709	0.999926837925117	FALSE	0.250418103860971	FAD
10634	znf1024	-0.168499674133427	2.05413410646015	0.636548047828236	0.999845611701952	FALSE	0.223285244242419	FS	tmem14ca	0.0591628938657515	3.40892427428071	0.616783322402368	0.999926837925117	FALSE	0.250414562547215	FAD
10635	fam89b	0.0537814189488212	3.32232601218524	0.636569434108999	0.999845611701952	FALSE	0.223256922228142	FS	zgc:162472	0.055501456015422	5.16804867250373	0.616799261056505	0.999926837925117	FALSE	0.250391903798767	FAD
10636	si:dkey-19a16.7	0.363066332699188	3.92955884591844	0.636683510208866	0.999845611701952	FALSE	0.223105887498864	FS	upp1	-0.0678824850767987	3.39537886364193	0.6168812404133	0.999926837925117	FALSE	0.250275380356483	FAD
10637	syf2	0.0387072605038622	5.1641518227528	0.636720115990801	0.999845611701952	FALSE	0.223057435340939	FS	reep3a	-0.0441941547314893	4.7282589227992	0.616950741842545	0.999926837925117	FALSE	0.250176619290382	FAD
10638	arhgap17a	0.0607165191911731	3.89832564220961	0.636743774313451	0.999845611701952	FALSE	0.223026124127241	FS	si:dkey-60a16.1	-0.0737959493892669	3.32596979273423	0.616958175880428	0.999926837925117	FALSE	0.250166057014773	FAD
10639	setd2	-0.0297955547544857	7.09942719193793	0.63685224708769	0.999845611701952	FALSE	0.22288259746507	FS	nanp	-0.0483490553257221	3.56308414368638	0.61700347193794	0.999926837925117	FALSE	0.250101706432606	FAD
10640	dgkh	-0.0437957862665925	6.73673431936922	0.636884495696147	0.999845611701952	FALSE	0.22283993834226	FS	si:ch211-182e10.4	0.370701817586352	1.26186322925572	0.617077700386463	0.999926837925117	FALSE	0.249996274949453	FAD
10641	fam118b	0.0981013928778871	2.20138993364047	0.636952798399152	0.999845611701952	FALSE	0.22274960260603	FS	sgk1	0.0836600699544233	7.49415603700213	0.617110646962329	0.999926837925117	FALSE	0.249949487692049	FAD
10642	plxnb2a	-0.032045555591162	6.34166200362417	0.637003584743541	0.999845611701952	FALSE	0.222682448156998	FS	slc2a13b	-0.0633219995278376	2.62910529556286	0.61714384531494	0.999926837925117	FALSE	0.249902348423584	FAD
10643	apaf1	-0.0641925180969165	4.26656656686026	0.637004547441225	0.999845611701952	FALSE	0.222681175307736	FS	znf997	0.13685906415106	1.61861940479168	0.617145448932531	0.999926837925117	FALSE	0.249900071542843	FAD
10644	ncbp2	-0.0668754482686125	3.64957768317168	0.63704147690711	0.999845611701952	FALSE	0.222632351661778	FS	grik1a	-0.0538724949547814	4.26750064657028	0.617219748414875	0.999926837925117	FALSE	0.249794592364976	FAD
10645	mpdu1b	-0.0488620960092028	4.04623101034702	0.637075133395777	0.999845611701952	FALSE	0.222587860848245	FS	nmd3	-0.061944055355134	4.33021117081379	0.617306791434586	0.999926837925117	FALSE	0.249671057231685	FAD
10646	usp43a	-0.0965236989325316	2.58923944986267	0.637135678128543	0.999845611701952	FALSE	0.222507839907577	FS	tor2a	-0.051062026897353	3.45506586288019	0.617321684092173	0.999926837925117	FALSE	0.249649924767807	FAD
10647	usp33	0.0293645558774917	7.38050674369	0.637143418716215	0.999845611701952	FALSE	0.222497610572889	FS	nufip1	0.123602063017074	2.50795894559831	0.617372324665644	0.999926837925117	FALSE	0.249578074894101	FAD
10648	si:ch1073-44g3.1	0.0418786993540444	5.74849348168335	0.637304662883078	0.999845611701952	FALSE	0.222284588676236	FS	camkk1a	0.0484652107607742	5.12919665659149	0.617374089749569	0.999926837925117	FALSE	0.249575570790237	FAD
10649	arhgef9a	0.0399823251639231	7.34900243897866	0.637323009740494	0.999845611701952	FALSE	0.222260358291201	FS	gnb4b	-0.0367930957127172	6.05794372389757	0.617383907017865	0.999926837925117	FALSE	0.249561643433296	FAD
10650	trhde.2	-0.0585531236967423	6.00311772733432	0.63735036756081	0.999845611701952	FALSE	0.222224230277622	FS	fbxo34	0.0339356026358372	5.74697052039244	0.617454461805632	0.999926837925117	FALSE	0.249461564526709	FAD
10651	CABZ01080371.1	-0.0657237354800002	3.54185966391326	0.637371065349708	0.999845611701952	FALSE	0.222196899710096	FS	qars	0.0515451757592636	4.05009058719509	0.617470434627108	0.999926837925117	FALSE	0.249438911253445	FAD
10652	ccsapb	0.0843078049304141	4.19099782006023	0.637371634138629	0.999845611701952	FALSE	0.222196148677035	FS	map3k8	-0.135450475823892	0.669366986557526	0.617486174797825	0.999926837925117	FALSE	0.249416589191706	FAD
10653	rtn1a	0.0263722856056105	10.5851067783135	0.637372851724181	0.999845611701952	FALSE	0.222194540973362	FS	si:dkey-45h7.1	-0.116297088496311	1.33762651850979	0.617567978029917	0.999926837925117	FALSE	0.249300599312767	FAD
10654	fxyd6l	-0.102421430425079	3.20012464426196	0.63738859852168	0.999845611701952	FALSE	0.222173749494393	FS	si:ch211-212o1.2	-0.0665218131287379	5.75345887637783	0.61760349177255	0.999926837925117	FALSE	0.249250254401232	FAD
10655	zhx2a	-0.0374881535004608	6.46519644309564	0.637459640850106	0.999845611701952	FALSE	0.222079962657841	FS	ccdc149a	0.0989371839309516	1.70233930655815	0.617609341087029	0.999926837925117	FALSE	0.249241962918447	FAD
10656	washc2c	-0.0473896753526118	6.25829402931896	0.637467498517888	0.999845611701952	FALSE	0.222069590809941	FS	tmem50a	0.0303653597469725	6.52163092598379	0.61764477473122	0.999926837925117	FALSE	0.249191738929015	FAD
10657	tead1b	-0.0396549265217206	5.8736071247137	0.637481329696342	0.999845611701952	FALSE	0.222051334854965	FS	pds5b	0.0280245257007649	7.73061145971805	0.617743561326269	0.999926837925117	FALSE	0.249051751233583	FAD
10658	SEC14L1	0.0428436198754638	4.55845664285973	0.637568876617265	0.999845611701952	FALSE	0.221935801790462	FS	hexb	-0.0449658311627244	5.14265307736659	0.617763050963241	0.999926837925117	FALSE	0.249024138821355	FAD
10659	cabz01093075.1	0.0458552631669057	4.62943715885252	0.637581574786291	0.999845611701952	FALSE	0.221919047445525	FS	plce1	0.0630209690507685	4.17601772374877	0.617765482507651	0.999926837925117	FALSE	0.249020694006444	FAD
10660	ulk4	0.0704627976589697	2.60363640590209	0.637591470453447	0.999845611701952	FALSE	0.22190599134135	FS	BX470164.3	-0.709556869416692	-0.0851631399956552	0.617865262452337	0.999926837925117	FALSE	0.248879359538629	FAD
10661	yy1b	-0.0387449114205216	5.80602921349184	0.637655273363402	0.999845611701952	FALSE	0.221821822590445	FS	znf1012	0.08979123654407	1.65235056594188	0.617935473249531	0.999926837925117	FALSE	0.2487799386659	FAD
10662	nacad	0.0311166239094436	8.44953818583866	0.637662122150871	0.999845611701952	FALSE	0.221812788834523	FS	aup1	0.0518049383890631	4.71105177423995	0.617977401292909	0.999926837925117	FALSE	0.248720578961127	FAD
10663	urb1	0.0574999942581735	4.7436178519907	0.637664764346896	0.999845611701952	FALSE	0.221809303758864	FS	gnpat	-0.0538048328174183	3.27564156781744	0.617991459593476	0.999926837925117	FALSE	0.248700677875993	FAD
10664	agrp	-0.42400327302464	0.746812508146335	0.637702450178186	0.999845611701952	FALSE	0.221759599515973	FS	appl2	0.0317787382189422	6.7583216216523	0.618072109440663	0.999926837925117	FALSE	0.248586528275133	FAD
10665	vmo1b	0.157863540077422	2.14356989034907	0.637756213201381	0.999845611701952	FALSE	0.221688702672019	FS	nrbf2b	-0.0459142535404118	4.15227275365216	0.618131350288348	0.999926837925117	FALSE	0.248502701230954	FAD
10666	zgc:64106	-0.176684688621988	0.883011002852157	0.637782139542799	0.999845611701952	FALSE	0.221654518773791	FS	scamp5a	0.0319222383734615	6.34026357218515	0.61818471901209	0.999926837925117	FALSE	0.248427198476664	FAD
10667	AL844514.1	-0.140323190294188	0.220179407773651	0.63778764660185	0.999845611701952	FALSE	0.221647258127427	FS	recql	0.0499498349107458	3.94788905903607	0.618237466098997	0.999926837925117	FALSE	0.248352589247435	FAD
10668	skap2	0.13374032999227	1.11816199668475	0.637862803554956	0.999845611701952	FALSE	0.221548183813223	FS	si:dkey-106g10.7	-0.0397358940666374	4.5882939970565	0.61825970026667	0.999926837925117	FALSE	0.248321143851001	FAD
10669	hopx	0.0655437023836818	4.510243181558	0.637888329213098	0.999845611701952	FALSE	0.221514541223769	FS	gng7	0.0310775978677123	5.98232251280391	0.618261069374064	0.999926837925117	FALSE	0.248319207627466	FAD
10670	dedd	0.0324288397336267	5.8660395028885	0.637893141148156	0.999845611701952	FALSE	0.221508199485906	FS	recql5	0.0598416791037609	4.3523620931859	0.61828249954225	0.999926837925117	FALSE	0.248288901813043	FAD
10671	dla	0.0998952552768451	2.83517897712422	0.637903760853315	0.999845611701952	FALSE	0.221494203973238	FS	calm2a	0.0314493097076136	8.16675895386351	0.618309964804343	0.999926837925117	FALSE	0.248250064749556	FAD
10672	HELZ2	0.0906781691568575	1.85722495730046	0.637934303795432	0.999845611701952	FALSE	0.221453955006038	FS	ubald1a	0.0470215840472079	6.2303671352618	0.618349507153907	0.999926837925117	FALSE	0.24819415682337	FAD
10673	lipg	-0.167580371422172	1.97680389345492	0.637946513319918	0.999845611701952	FALSE	0.221437866753105	FS	mier3b	0.0422888908937781	4.00572941443235	0.618372269911202	0.999926837925117	FALSE	0.248161976701627	FAD
10674	gabrb2	0.0389520712565611	8.40680053950511	0.637974637180919	0.999845611701952	FALSE	0.221400811204269	FS	gstcd	0.10683012206979	1.9423114078173	0.61838668810143	0.999926837925117	FALSE	0.248141594792393	FAD
10675	bcl2l10	0.0419276461280648	4.97387002130126	0.638061342592682	0.999845611701952	FALSE	0.221286593377068	FS	msra	-0.1038923196365	4.02126185139454	0.618392301015908	0.999926837925117	FALSE	0.248133660520601	FAD
10676	dynll2a	0.0338097070039339	7.0535047354724	0.63808369032891	0.999845611701952	FALSE	0.221257160334538	FS	aatf	0.0838975545212814	3.18361258861691	0.618398734233588	0.999926837925117	FALSE	0.248124566883988	FAD
10677	tmie	0.151079530349957	1.93781443330948	0.63814554430939	0.999845611701952	FALSE	0.221175708134872	FS	secisbp2	-0.0648328895252952	3.9931806894476	0.618464618561061	0.999926837925117	FALSE	0.248031448455786	FAD
10678	iqgap1	0.0470003986857406	4.84511663100819	0.638194732110839	0.999845611701952	FALSE	0.221110948419918	FS	si:ch73-144d13.7	0.0905834209353647	1.82849977288366	0.618509911648998	0.999926837925117	FALSE	0.247967445561241	FAD
10679	trmt10c	0.0573226291336141	2.71844143309191	0.638195682210054	0.999845611701952	FALSE	0.221109697651521	FS	BX936439.1	0.0424678699612646	5.27712252218354	0.618510784134882	0.999926837925117	FALSE	0.247966212767415	FAD
10680	jarid2a	0.0404812629365622	6.01622235101076	0.638281909312574	0.999845611701952	FALSE	0.220996201034245	FS	ppp3r1a	0.0344683995433662	7.58069234835851	0.618530306895078	0.999926837925117	FALSE	0.247938628750269	FAD
10681	tlnrd1	-0.0529428459896865	4.04302243177636	0.638347602375848	0.999845611701952	FALSE	0.220909756267792	FS	alg2	-0.0671593115152094	2.67270315794857	0.61855087437779	0.999926837925117	FALSE	0.247909570699276	FAD
10682	tollip	0.0367362565622009	5.42169625089243	0.638352595708245	0.999845611701952	FALSE	0.220903186441886	FS	nhsl2	0.0404572470630026	7.58316182889941	0.61864301297775	0.999926837925117	FALSE	0.24777942197159	FAD
10683	sdcbp	0.0370999758123902	5.25015191776927	0.638384369269679	0.999845611701952	FALSE	0.220861384134671	FS	stx5al	-0.0484634156694666	4.10272561079247	0.618695719228582	0.999926837925117	FALSE	0.247704991872879	FAD
10684	fam107b	0.126895745325705	7.12612130401231	0.638414351315383	0.999845611701952	FALSE	0.220821943230852	FS	zbtb34	-0.0793030697814504	2.14487585515353	0.618716319547568	0.999926837925117	FALSE	0.247675904546355	FAD
10685	FO082877.1	-0.0469831267753487	4.19178546281288	0.638549870356945	0.999845611701952	FALSE	0.220643723722898	FS	slc41a2a	0.0624905695513072	3.38525934287342	0.618746976012944	0.999926837925117	FALSE	0.247632622044313	FAD
10686	znf366	0.0815529286206701	2.68844007515094	0.638839475786737	0.999845611701952	FALSE	0.220263161314737	FS	LO017682.1	-0.0647146853113091	3.50622502532055	0.618781860748842	0.999926837925117	FALSE	0.247583375574743	FAD
10687	si:cabz01036006.1	0.0709896265637146	2.98064916947978	0.638923576669684	0.999845611701952	FALSE	0.220152721792013	FS	enox1	0.05773451207281	5.15877684514295	0.618884220784573	0.999926837925117	FALSE	0.247438910090718	FAD
10688	znf1094	0.122942468664145	1.30202313726447	0.638971658852301	0.999845611701952	FALSE	0.220089596455781	FS	zbtb12.2	0.0448451177868705	3.6217002302036	0.618890744405787	0.999926837925117	FALSE	0.247429704783113	FAD
10689	hexim1	0.0371741070226519	6.17348203520481	0.639039435279842	0.999845611701952	FALSE	0.220000634020886	FS	si:ch211-127b6.2	-0.297870533772766	2.4306917192789	0.618987151432389	0.999926837925117	FALSE	0.247293692304391	FAD
10690	iqce	0.0663341624995876	3.79821704460632	0.63907583616206	0.999845611701952	FALSE	0.219952863764021	FS	crha	0.191028537834279	-0.036378342318492	0.618997716179966	0.999926837925117	FALSE	0.247278790235706	FAD
10691	BX511176.2	0.213418434128724	0.424329946210642	0.639139473905818	0.999845611701952	FALSE	0.219869364742411	FS	rab11fip1a	-0.122201082401167	0.781025279516633	0.619198216165491	0.999926837925117	FALSE	0.246996081818291	FAD
10692	tmcc3	0.0525260554886607	5.28168491457359	0.639295584452183	0.999845611701952	FALSE	0.21966461413961	FS	mgme1	-0.120644805432765	0.78228042173316	0.61922963241009	0.999926837925117	FALSE	0.246951802647387	FAD
10693	khnyn	0.0815077908587396	4.89197576447683	0.639310402104351	0.999845611701952	FALSE	0.219645185730801	FS	lzts3b	0.0497709090297301	6.24225890069143	0.619235583291909	0.999926837925117	FALSE	0.246943415820773	FAD
10694	rab44	0.192331184305948	2.80880738876715	0.639315488170146	0.999845611701952	FALSE	0.219638517293406	FS	trmt10b	-0.0800735466605883	1.55891145878119	0.619249037934194	0.999926837925117	FALSE	0.246924454285373	FAD
10695	acin1a	0.0346979784733974	8.78034349301921	0.639373115737164	0.999845611701952	FALSE	0.219562969320624	FS	tmem131l	0.0361519097675208	6.710696011114	0.619266609163726	0.999926837925117	FALSE	0.246899692638562	FAD
10696	zgc:110224	0.115161221458282	0.443147312588736	0.639385125856905	0.999845611701952	FALSE	0.219547226417682	FS	fam49a	-0.0704517174403073	4.05318032311724	0.619320990537793	0.999926837925117	FALSE	0.246823067379959	FAD
10697	ptprr	-0.0509361780757571	6.72173422080853	0.639430302475569	0.999845611701952	FALSE	0.21948801492708	FS	eif4g3a	0.0375002245613802	7.0526883253805	0.619376298193764	0.999926837925117	FALSE	0.246745152165555	FAD
10698	si:ch73-181d5.4	-0.0437905184420643	5.35491869752657	0.639454007895938	0.999845611701952	FALSE	0.219456948917179	FS	kcnc1b	-0.042828520510104	5.39396713310014	0.619382033732129	0.999926837925117	FALSE	0.246737073046008	FAD
10699	f5	0.155857112870336	1.51162138823357	0.639515324635376	0.999845611701952	FALSE	0.219376605620349	FS	pkdccb	0.0656516997550661	4.20616175021639	0.61946866004728	0.999926837925117	FALSE	0.246615070663529	FAD
10700	elk1	-0.0378588577208883	5.58251549229184	0.639547438566044	0.999845611701952	FALSE	0.219334533907958	FS	rab40c	-0.0337329783172827	5.85260548055731	0.61947735723322	0.999926837925117	FALSE	0.24660282383728	FAD
10701	rbm48	0.0749406493099571	2.77147980252708	0.639558407895478	0.999845611701952	FALSE	0.219320164372207	FS	myh7ba	-0.278247164568468	0.973750008867995	0.619505046773459	0.999926837925117	FALSE	0.24656383570556	FAD
10702	inpp5e	0.0465934188896302	3.92712123223918	0.639695470878954	0.999845611701952	FALSE	0.21914066382114	FS	stam	0.0303264341704484	6.76131301180651	0.619517849476648	0.999926837925117	FALSE	0.246545810216279	FAD
10703	mis18bp1	-0.119052952263674	-0.0494238255965023	0.63971580230244	0.999845611701952	FALSE	0.219114044993844	FS	dusp7	0.0307576484114024	6.39685688174002	0.619526227271514	0.999926837925117	FALSE	0.24653401519477	FAD
10704	tacr1a	-0.0882365050394075	2.01317630415518	0.639727622691823	0.999845611701952	FALSE	0.219098570106809	FS	lrch1	-0.036425764986474	5.81273109358933	0.619527068957207	0.999926837925117	FALSE	0.246532830212549	FAD
10705	CU138529.2	0.0714918007906074	4.31400423034336	0.639806410824042	0.999845611701952	FALSE	0.218995440147019	FS	si:dkey-7j22.1	0.104297014730931	1.68082436618517	0.619561549456699	0.999926837925117	FALSE	0.246484289277515	FAD
10706	cep70	0.0706334594745849	1.88028005567249	0.639816703562544	0.999845611701952	FALSE	0.218981969621966	FS	si:dkey-97m3.1	-0.0708994172794786	5.49630209213591	0.619639342837645	0.999926837925117	FALSE	0.246374795243128	FAD
10707	nr0b1	-0.141789497010861	1.46261121297363	0.639825218958242	0.999845611701952	FALSE	0.218970825559394	FS	ano6	0.0675078546091163	3.41148231666174	0.619703755351777	0.999926837925117	FALSE	0.246284157696647	FAD
10708	il23r	-0.112409817699612	1.28774907511997	0.63985757637704	0.999845611701952	FALSE	0.218928482693544	FS	sufu	0.0620087680641012	4.72281469617638	0.619721975284382	0.999926837925117	FALSE	0.246258523436963	FAD
10709	gpr37l1b	-0.0615250064060037	6.4888007494224	0.63992975720846	0.999845611701952	FALSE	0.218834044957362	FS	rasgrp3	0.073091709867542	4.29724701097203	0.619746211504316	0.999926837925117	FALSE	0.246224427229256	FAD
10710	galnt12	0.0806828004738467	2.74568049476697	0.63993908935653	0.999845611701952	FALSE	0.218821837061224	FS	csrnp1a	-0.113067321214097	3.54410335622149	0.619756948296544	0.999926837925117	FALSE	0.246209323343015	FAD
10711	fam49ba	0.105529956891293	2.62203942602326	0.639955146828686	0.999845611701952	FALSE	0.21880083237023	FS	pfn2l	0.0329255570753656	8.20058549872433	0.619817910799202	0.999926837925117	FALSE	0.246123575833302	FAD
10712	hs2st1b	0.0510705123645508	4.03553179297715	0.639967398089114	0.999845611701952	FALSE	0.218784807390237	FS	BX927329.1	0.242152037468918	4.08196106306216	0.619883516171882	0.999926837925117	FALSE	0.246031318630262	FAD
10713	AL954386.1	-0.0605421149283593	3.7892254209014	0.640003612430161	0.999845611701952	FALSE	0.218737442234543	FS	LO017784.1	0.0453511936062937	4.72692383274153	0.619965891206421	0.999926837925117	FALSE	0.245915509693822	FAD
10714	hcfc2	-0.0675843824801463	3.07312821984665	0.640147981165936	0.999845611701952	FALSE	0.218548682801361	FS	si:ch73-315f9.2	-0.0627150977218611	3.04895595676359	0.620025530319277	0.999926837925117	FALSE	0.245831685800511	FAD
10715	wfikkn2a	-0.137693561859007	1.41520988215615	0.640176149659016	0.999845611701952	FALSE	0.218511864597431	FS	cox10	0.0610056045806975	4.07703955889489	0.620068368117329	0.999926837925117	FALSE	0.245771487455782	FAD
10716	thoc5	-0.0542386004168363	3.98175066503925	0.640190082031039	0.999845611701952	FALSE	0.218493655403067	FS	cybc1	-0.09463689809968	2.23230315480746	0.620082064420534	0.999926837925117	FALSE	0.245752242493966	FAD
10717	ENKD1	0.110042302853783	1.87143931028936	0.640224477741971	0.999845611701952	FALSE	0.218448705194059	FS	tmem39a	-0.0431041293474039	3.97563962568976	0.620221142756013	0.999926837925117	FALSE	0.245556873773892	FAD
10718	adcy7	0.059016897936027	5.65524966730703	0.640230942685666	0.999845611701952	FALSE	0.218440257078694	FS	smim4	0.0629788438547961	2.90164544656856	0.620240380954211	0.999926837925117	FALSE	0.245529856750751	FAD
10719	il1rapl1b	-0.0440609861086164	4.23777918066471	0.640286059257519	0.999845611701952	FALSE	0.218368241152297	FS	brwd1	0.0354398066245	6.0653865810629	0.620271178930786	0.999926837925117	FALSE	0.245486609691234	FAD
10720	klhdc3	0.0437573299650056	4.24169447699255	0.640326458008694	0.999845611701952	FALSE	0.218315464881397	FS	gpr63	0.0810722179386876	5.47172934558	0.620319796011968	0.999926837925117	FALSE	0.245418350387247	FAD
10721	pimr62	0.153143799287293	4.28347904175726	0.640342713839188	0.999845611701952	FALSE	0.218294230721591	FS	mlh3	-0.0855757136481517	2.86888524144251	0.620320956444592	0.999926837925117	FALSE	0.245416721262277	FAD
10722	zgc:194224	0.104297040563076	1.28273317762237	0.640344055767732	0.999845611701952	FALSE	0.218292477885197	FS	si:dkey-184p18.2	-0.129593184761014	0.738668060657296	0.620330422671577	0.999926837925117	FALSE	0.245403431929869	FAD
10723	fhl1b	0.0788001763221944	1.66292711948196	0.640349634782795	0.999845611701952	FALSE	0.218285190628853	FS	styk1b	0.0717991320694223	2.93549053016879	0.620416527915055	0.999926837925117	FALSE	0.245282572115497	FAD
10724	polb	0.0557939558236166	3.69020647863386	0.640422295585549	0.999845611701952	FALSE	0.218190295312635	FS	krr1	0.0633445718147017	2.96060976445328	0.62045410901774	0.999926837925117	FALSE	0.245229833811392	FAD
10725	pomt2	0.051501742678727	3.24234737965363	0.640481092805178	0.999845611701952	FALSE	0.218113524291519	FS	znf800a	0.0567749714265521	4.92505318579585	0.620657283330961	0.999926837925117	FALSE	0.24494483753425	FAD
10726	fgfbp1b	0.194839670360271	2.22457499822244	0.640539109370404	0.999845611701952	FALSE	0.218037788692069	FS	rabl6a	-0.0591228257760043	4.22939302876504	0.620667690435199	0.999926837925117	FALSE	0.244930244855333	FAD
10727	adcy8	-0.0374441007431998	5.64781944838944	0.640549409063984	0.999845611701952	FALSE	0.218024345008766	FS	si:ch211-51h4.2	0.102236313190031	1.27132108155506	0.620672492294695	0.999926837925117	FALSE	0.244923511945442	FAD
10728	gda	-0.105055263422599	2.31331717325862	0.640591380279071	0.999845611701952	FALSE	0.217969567266536	FS	cnn2	0.0685128375879767	4.58627501829703	0.620720131840884	0.999926837925117	FALSE	0.244856720569462	FAD
10729	si:ch73-290k24.6	-0.0672997959503677	5.33193702759436	0.640675396198876	0.999845611701952	FALSE	0.217859941050957	FS	pgam1a	0.0785777399897496	6.02765557783142	0.620737695475863	0.999926837925117	FALSE	0.244832098943974	FAD
10730	dglucy	0.0948330654889206	4.68712336764418	0.640675750222602	0.999845611701952	FALSE	0.217859479182399	FS	gyg1a	0.0535794520463007	5.22495230732087	0.620824212218845	0.999926837925117	FALSE	0.244710837722842	FAD
10731	ms4a17a.17	0.214134207419679	2.56450196140676	0.64077290472913	0.999845611701952	FALSE	0.217732751419268	FS	glud1b	0.027275016872782	7.3620799615114	0.620880839271013	0.999926837925117	FALSE	0.244631489912114	FAD
10732	pgam5	-0.0370844317304216	5.45985807067582	0.640826653475939	0.999845611701952	FALSE	0.217662661161324	FS	tpra	-0.0425197438736209	6.72307910583258	0.620995828597942	0.999926837925117	FALSE	0.244470412107646	FAD
10733	nfybb	-0.0910629770702992	4.06882470147244	0.64087226233715	0.999845611701952	FALSE	0.217603196376054	FS	clec3ba	0.0854122286652179	2.4883607164341	0.621001078011113	0.999926837925117	FALSE	0.244463060270888	FAD
10734	hnf1ba	0.0750713081387114	2.41830349986094	0.640880721671562	0.999845611701952	FALSE	0.217592168192224	FS	si:ch211-271g18.1	-0.196296871043717	-0.277185151812174	0.621103507144844	0.999926837925117	FALSE	0.244319635142119	FAD
10735	ptbp2a	-0.0538763055009381	4.4876866976564	0.640896897818472	0.999845611701952	FALSE	0.217571080775846	FS	pole4	0.0522059213322056	3.7890355509363	0.621115367901165	0.999926837925117	FALSE	0.244303030647722	FAD
10736	acy1	0.0562296712643851	4.54070914058424	0.641055494141593	0.999845611701952	FALSE	0.217364398624065	FS	zdhhc8a	0.101944413709805	0.963632150663829	0.621205597314097	0.999926837925117	FALSE	0.244176736748865	FAD
10737	zbed4	0.0422312813648677	4.82863077829653	0.641086166693579	0.999845611701952	FALSE	0.217324440063736	FS	ftr67	0.0387042218037968	4.88024254981859	0.621270260283654	0.999926837925117	FALSE	0.244086253129758	FAD
10738	atp6v1aa	0.0353346638175133	8.70335290625069	0.641092317922108	0.999845611701952	FALSE	0.217316427110461	FS	sat1b	0.140179216309002	2.09277790074392	0.621282476123182	0.999926837925117	FALSE	0.244069161711135	FAD
10739	rps7	0.0371623224993002	7.43922675431262	0.641211977841336	0.999845611701952	FALSE	0.217160586809413	FS	gh1	-2.38332446806574	1.42640824973045	0.621326897969695	0.999926837925117	FALSE	0.244007016517447	FAD
10740	aplp2	0.0390877179858111	9.00195474801007	0.641251932222325	0.999845611701952	FALSE	0.217108566969962	FS	fhl1a	0.187838658286118	0.981727739879026	0.621559183845274	0.999926837925117	FALSE	0.243682213931152	FAD
10741	si:dkey-283b1.7	-0.0709218392093275	4.1331931717224	0.641300077792317	0.999845611701952	FALSE	0.217045892434701	FS	cct2	-0.046205799404102	6.275469077375	0.621758586412009	0.999926837925117	FALSE	0.24340360625746	FAD
10742	gtpbp1	-0.0347031268025031	6.31747942372117	0.641307779797685	0.999845611701952	FALSE	0.217035867204586	FS	ndufb4	0.0478463880700515	5.80698088660105	0.621799896619997	0.999926837925117	FALSE	0.243345911913469	FAD
10743	gpc4	-0.0511112376205496	5.63570532079476	0.641389079869816	0.999845611701952	FALSE	0.216930061049644	FS	prickle1b	-0.088780991825853	4.07963483661779	0.621822470763497	0.999926837925117	FALSE	0.243314388179918	FAD
10744	CU695117.1	-0.112707516141794	1.96285135051289	0.641403933661366	0.999845611701952	FALSE	0.216910733307619	FS	tars	-0.0389058764539938	5.22873657500322	0.621842890494833	0.999926837925117	FALSE	0.243285875168894	FAD
10745	si:ch211-176g6.2	-0.10847174881708	0.590700880918535	0.641510666635226	0.999845611701952	FALSE	0.216771883258043	FS	CABZ01067557.1	0.11640851647247	2.77471811048731	0.621947800250756	0.999926837925117	FALSE	0.243139417594628	FAD
10746	isg20	0.0529538566598318	3.52939820999655	0.641528199090631	0.999845611701952	FALSE	0.216749080274633	FS	si:dkey-28i19.1	0.117357125618081	0.995722754868138	0.621974124625905	0.999926837925117	FALSE	0.243102676478233	FAD
10747	syt1b	-0.146751439472314	1.99894743497226	0.641610115007511	0.999845611701952	FALSE	0.216642558500094	FS	si:dkey-92f12.2	-0.0462293714390053	4.69561782001383	0.622037659158249	0.999926837925117	FALSE	0.243014015098032	FAD
10748	laptm5	-0.0818450092358377	2.42138988265684	0.641688170451022	0.999845611701952	FALSE	0.216541086441548	FS	foxo1b	-0.130171780769153	0.857658495384441	0.622065767134745	0.999926837925117	FALSE	0.242974797298844	FAD
10749	bdh2	-0.119027192270645	1.72711371757707	0.641758767283128	0.999845611701952	FALSE	0.216449335478933	FS	rnd3a	-0.0431070132237393	6.08368100048899	0.622068169432565	0.999926837925117	FALSE	0.242971445662889	FAD
10750	katna1	-0.110953477215228	0.803199407593245	0.641915714522668	0.999845611701952	FALSE	0.216245444190401	FS	rnf130	0.0367802938745521	5.34602424278179	0.622079616711041	0.999926837925117	FALSE	0.242955475052709	FAD
10751	ralgapa2	-0.0427217360231531	6.30054706349713	0.641983959726905	0.999845611701952	FALSE	0.216156822805559	FS	chst2a	0.0340098257446697	6.13502930773751	0.622094569269571	0.999926837925117	FALSE	0.242934615052217	FAD
10752	pop5	-0.0924782263647962	1.97587542375687	0.642050175473015	0.999845611701952	FALSE	0.21607085793308	FS	txndc12	0.0576775465316732	5.51721513170893	0.622147080177202	0.999926837925117	FALSE	0.242861367005549	FAD
10753	col9a2	0.212793936454822	2.3701049559751	0.64205956346855	0.999845611701952	FALSE	0.216058671611044	FS	grik5	0.0407644083451696	5.69148449491642	0.622155302765202	0.999926837925117	FALSE	0.242849898469467	FAD
10754	rcn2	0.0598740605303438	3.22738682031488	0.642146245479991	0.999845611701952	FALSE	0.215946171603822	FS	skilb	-0.0559163134055222	4.98496947064884	0.622184692793663	0.999926837925117	FALSE	0.242808909187346	FAD
10755	ankrd27	-0.0403888565733796	4.74744341443125	0.642161478309127	0.999845611701952	FALSE	0.215926405399049	FS	egr1	0.0662494269647562	8.42280447344297	0.622320871167177	0.999926837925117	FALSE	0.24261904190719	FAD
10756	cemip	-0.0362387739962493	6.01290978979381	0.642234948527105	0.999845611701952	FALSE	0.215831085477512	FS	abraxas1	0.0753963063702835	1.93456399764554	0.622426938381314	0.999926837925117	FALSE	0.242471221165362	FAD
10757	reep5	0.0248831395281678	7.34685057242182	0.642259404967704	0.999845611701952	FALSE	0.21579936148036	FS	si:ch73-211l13.2	0.0409510769695454	4.22135750510687	0.622505986023097	0.999926837925117	FALSE	0.242361092689264	FAD
10758	dcaf5	-0.0385835641798976	5.05539797066481	0.642289353581399	0.999845611701952	FALSE	0.215760517098987	FS	ugt8	-0.129438709220193	6.54574621623624	0.622524193789021	0.999926837925117	FALSE	0.242335730194341	FAD
10759	si:dkey-274m17.3	-0.142168052405216	0.663717799083761	0.642443875952687	0.999845611701952	FALSE	0.215560163810117	FS	fgfrl1a	-0.0899137716540226	3.06153322193591	0.622635910012507	0.999926837925117	FALSE	0.242180151247329	FAD
10760	mrpl42	0.064635933849404	2.57582380376478	0.642468814055925	0.999845611701952	FALSE	0.21552783973492	FS	wnt3	-0.14663102035287	1.70445400331448	0.622681169314707	0.999926837925117	FALSE	0.242117139616614	FAD
10761	rrp36	0.0829349558336248	3.24077041000614	0.642507544612481	0.999845611701952	FALSE	0.215477644106342	FS	hmgcs1	-0.117666658908639	6.0616952929238	0.622730477480945	0.999926837925117	FALSE	0.242048502601769	FAD
10762	ncapd3	-0.0966000680201675	1.76349183188981	0.642513696522836	0.999845611701952	FALSE	0.215469671753069	FS	zgc:77058	-0.0295774910637163	6.99495400481344	0.622743690914896	0.999926837925117	FALSE	0.242030111542226	FAD
10763	gyg2	-0.153285119730117	0.839360861402953	0.642702080037052	0.999845611701952	FALSE	0.215225629500246	FS	zbtb2b	-0.0483503389591454	4.18559372693921	0.622766312632402	0.999926837925117	FALSE	0.241998627619505	FAD
10764	zgc:110182	0.0783439789098454	2.88121657209539	0.642735908195447	0.999845611701952	FALSE	0.215181824460504	FS	znf1143	0.0603117330145157	2.99645126527392	0.622792646792834	0.999926837925117	FALSE	0.241961980083934	FAD
10765	six7	0.0964777806625216	0.95599891176964	0.642738164824462	0.999845611701952	FALSE	0.215178902480479	FS	syndig1l	0.0658204489150764	4.20806330512818	0.622890775267888	0.999926837925117	FALSE	0.241825451424861	FAD
10766	zgc:113294	0.0850396396415664	1.48574633000411	0.642790710753541	0.999845611701952	FALSE	0.215110870574133	FS	skp1	0.0254909876982695	8.06076619620559	0.622988534596857	0.999926837925117	FALSE	0.241689483942181	FAD
10767	zgc:162183	0.075729374466753	3.14192172770337	0.642830590665343	0.999845611701952	FALSE	0.215059246251021	FS	gpc1b	0.0355069948341084	6.25039385755199	0.623099724917933	0.999926837925117	FALSE	0.241534893815865	FAD
10768	uqcrc2b	0.044795329164783	6.64668235548912	0.642939973111458	0.999845611701952	FALSE	0.214917689921251	FS	anxa13l	0.0991695621028945	4.90079581984589	0.623170292953047	0.999926837925117	FALSE	0.241436813514657	FAD
10769	tph1a	-0.118453541353607	3.09635061066707	0.642970579352999	0.999845611701952	FALSE	0.214878091260756	FS	aclyb	0.0743488419415742	2.64399006835066	0.623326818666899	0.999926837925117	FALSE	0.24121935156735	FAD
10770	rras2	0.0319783380420479	5.83842444899099	0.6429802544471	0.999845611701952	FALSE	0.214865574449551	FS	polr2j	-0.054773494124514	3.41238005093997	0.623466752629889	0.999926837925117	FALSE	0.241025043570772	FAD
10771	polk	-0.0949468144514994	2.55872315135371	0.642986242786391	0.999845611701952	FALSE	0.214857827469041	FS	ptger2b	0.112533141054865	1.06176692774118	0.623490381251302	0.999926837925117	FALSE	0.240992243182188	FAD
10772	mxra8b	0.129414931243922	2.21843748210979	0.643107197988178	0.999845611701952	FALSE	0.214701386752289	FS	mgat4b	0.0427296811077802	5.25925984549616	0.623514833108347	0.999926837925117	FALSE	0.24095830292428	FAD
10773	si:dkey-190g6.2	0.0585213510036045	4.61744015427881	0.643177214128768	0.999845611701952	FALSE	0.214610861086843	FS	si:dkey-238k10.2	0.115667168824558	3.01488125989825	0.623527693114274	0.999926837925117	FALSE	0.240940453858064	FAD
10774	pes	0.0618686220117409	4.7850054160828	0.64317740182948	0.999845611701952	FALSE	0.214610618434936	FS	ace	0.0658220802879697	4.0695120342482	0.623644004680077	0.999926837925117	FALSE	0.240779056292132	FAD
10775	clvs2	-0.0432928381907932	5.31483049878392	0.643210034202203	0.999845611701952	FALSE	0.214568435152468	FS	zgc:153990	-0.0394597561201628	4.48216233833743	0.623646227955655	0.999926837925117	FALSE	0.240775971858943	FAD
10776	ctbs	0.10436111127958	1.87023940341147	0.643262598521346	0.999845611701952	FALSE	0.21450049678915	FS	irf8	-0.0977454707139735	3.14208858888526	0.623695858614	0.999926837925117	FALSE	0.240707123775344	FAD
10777	pdha1a	0.0391367518288455	7.78484933748567	0.643286550376682	0.999845611701952	FALSE	0.214469543813408	FS	BX005264.2	-0.103227728519873	2.7952936968077	0.623881739341006	0.999926837925117	FALSE	0.240449376927607	FAD
10778	si:ch211-132f19.7	-0.0881991823789081	1.20372007562781	0.643402776185557	0.999845611701952	FALSE	0.214319383746414	FS	BX511034.7	0.0644564148572032	3.60390102157851	0.623929389545151	0.999926837925117	FALSE	0.240383331546569	FAD
10779	wars2	-0.0747486819864632	1.95144339653881	0.64343888915024	0.999845611701952	FALSE	0.214272739941508	FS	hivep1	0.0587756464439045	8.480295323591	0.624011663728405	0.999926837925117	FALSE	0.240269322219188	FAD
10780	rps2	0.0453564982086695	8.59537663309648	0.643445391659889	0.999845611701952	FALSE	0.214264341900943	FS	slc6a5	-0.0957547262444656	6.8987503320291	0.624059289177813	0.999926837925117	FALSE	0.240203341807558	FAD
10781	ppp1r14bb	0.0396424870542372	5.42161509007305	0.643472041784829	0.999845611701952	FALSE	0.214229925150152	FS	nudt21	0.0467980727379864	4.63088014194645	0.624093834650521	0.999926837925117	FALSE	0.240155489458425	FAD
10782	drd3	0.0700790843249936	3.72504214981514	0.643518218865163	0.999845611701952	FALSE	0.214170298664504	FS	tmem67	-0.0758301187567609	3.46575612197928	0.624124088329329	0.999926837925117	FALSE	0.240113586952882	FAD
10783	rgs3a	-0.0468512329894935	7.10264026380095	0.643540257519869	0.999845611701952	FALSE	0.214141844645942	FS	SLC6A13	-0.0769742687407838	4.12074425644601	0.624190293340808	0.999926837925117	FALSE	0.240021906288071	FAD
10784	lrch4	0.0756408738326854	3.75175438443521	0.643571548627543	0.999845611701952	FALSE	0.214101448765073	FS	hnrnpc	0.0348487146514753	5.28699519591233	0.624215438908179	0.999926837925117	FALSE	0.239987090407928	FAD
10785	sri	-0.062671745945775	5.31202026499331	0.643650134675522	0.999845611701952	FALSE	0.214000016934058	FS	si:dkey-77f5.3	0.0753514127374833	2.19973280267828	0.624281512554023	0.999926837925117	FALSE	0.239895621528027	FAD
10786	cldn11b	-0.0599195913246083	3.06840509717319	0.64366459414342	0.999845611701952	FALSE	0.213981357126122	FS	bace1	0.0467864662344044	5.64434974918998	0.624348187996444	0.999926837925117	FALSE	0.239803341464878	FAD
10787	nthl1	0.0636154766393838	2.65998761754941	0.643709387069973	0.999845611701952	FALSE	0.213923558542367	FS	SYNDIG1	0.0433581284409419	3.85884897457999	0.624455613400288	0.999926837925117	FALSE	0.239654708983194	FAD
10788	vta1	0.0363808206279606	5.31688194765652	0.643724166174906	0.999845611701952	FALSE	0.2139044903934	FS	cdk5r1b	-0.0346937573818717	7.15820449671204	0.624497884032906	0.999926837925117	FALSE	0.239596239509581	FAD
10789	tram2	0.105100450683736	0.83797425587915	0.643738385255471	0.999845611701952	FALSE	0.213886145767216	FS	eif6	0.043497407272585	3.81450768135349	0.62461453181186	0.999926837925117	FALSE	0.239434936139406	FAD
10790	ppip5k1a	-0.0325666614774727	6.57725265687625	0.643762432281666	0.999845611701952	FALSE	0.213855123873337	FS	jtb	0.0422265159563236	4.92430765400131	0.624623272011976	0.999926837925117	FALSE	0.239422852690378	FAD
10791	eya4	-0.158675927175215	2.06678092233162	0.643790085337557	0.999845611701952	FALSE	0.21381945339264	FS	ywhaba	0.0286007272815633	10.195633499706	0.624638060755843	0.999926837925117	FALSE	0.239402407905629	FAD
10792	sult2st1	0.16094519850753	3.44607654533155	0.64383119381258	0.999845611701952	FALSE	0.213766433049958	FS	cbx7b	0.0561756101585112	3.58323027643556	0.624645495931545	0.999926837925117	FALSE	0.239392129512563	FAD
10793	phc1	0.0487451133891439	4.58529174352324	0.643863329525208	0.999845611701952	FALSE	0.213724991034741	FS	slka	0.033830468645826	6.73967596588377	0.624675248399784	0.999926837925117	FALSE	0.239351002412334	FAD
10794	rsrc1	0.0419021554923328	4.10171855537387	0.643870901258234	0.999845611701952	FALSE	0.213715227284703	FS	cgna	-0.0761866400783235	3.02719145730089	0.624680140499539	0.999926837925117	FALSE	0.239344240438718	FAD
10795	samd1b	0.0601460803199805	3.30238419356038	0.643887904727881	0.999845611701952	FALSE	0.213693302296388	FS	si:ch211-269e2.1	-0.0483148869952989	5.04133461062199	0.624689958121458	0.999926837925117	FALSE	0.23933067065142	FAD
10796	si:dkey-260j18.2	0.0334847370811786	5.81294091572882	0.643910896742939	0.999845611701952	FALSE	0.21366365759676	FS	chtopb	0.144307027514563	0.303315331500196	0.624722333645949	0.999926837925117	FALSE	0.239285925007537	FAD
10797	usp5	0.0285270938260693	7.15137772518684	0.643959739509042	0.999845611701952	FALSE	0.213600690575138	FS	znf1148	0.0984390913788423	1.40191218199986	0.624733097628388	0.999926837925117	FALSE	0.239271049444757	FAD
10798	pam	-0.0368697448274039	9.21712726574882	0.64397568881425	0.999845611701952	FALSE	0.2135801315202	FS	ttll11	0.0513371286717183	3.74549716069505	0.624737852147724	0.999926837925117	FALSE	0.239264478996755	FAD
10799	lrrc4c	-0.0392575145519646	5.65814701703289	0.643978355832544	0.999845611701952	FALSE	0.213576693783827	FS	sash1a	-0.041195151217216	6.62558372242963	0.624845777840767	0.999926837925117	FALSE	0.23911536251688	FAD
10800	trim23	-0.0421388969485746	5.28674805827651	0.643980299149739	0.999845611701952	FALSE	0.213574188905692	FS	tab1	-0.0501638505615105	3.75534737293607	0.624962163793977	0.999926837925117	FALSE	0.238954621384157	FAD
10801	alg2	0.0650941209986134	2.67270315794857	0.64403626364224	0.999845611701952	FALSE	0.213502059985816	FS	si:ch211-166a6.5	-0.0529794926558519	4.01598848536818	0.624992354903491	0.999926837925117	FALSE	0.238912935252742	FAD
10802	cpda	-0.0398568311127031	5.70392187278215	0.644046283490118	0.999845611701952	FALSE	0.213489147629202	FS	BX470159.1	0.100312471179751	3.09641981318079	0.625055781113282	0.999926837925117	FALSE	0.238825374697617	FAD
10803	galnt16	0.0373534221976584	5.91716223745204	0.644078819011918	0.999845611701952	FALSE	0.21344722308821	FS	si:ch73-54f23.4	-0.144377765031211	0.0738474707743694	0.625065637074114	0.999926837925117	FALSE	0.238811770223894	FAD
10804	mid1ip1a	-0.131704902988761	0.475106793050757	0.644095930036451	0.999845611701952	FALSE	0.213425176211697	FS	e4f1	0.0431122411332863	3.89229023002063	0.625113070350435	0.999926837925117	FALSE	0.238746303386188	FAD
10805	pnpla3	-0.100134565401921	1.46322358204128	0.644127296440932	0.999845611701952	FALSE	0.213384765431213	FS	CR847938.2	0.228324533791484	1.04702920247327	0.625113373253039	0.999926837925117	FALSE	0.238745885359378	FAD
10806	si:dkey-188i13.11	0.115465799746965	2.67202873017503	0.644161067262118	0.999845611701952	FALSE	0.2133412621201	FS	ip6k1	-0.0384064733594641	6.61798342446171	0.625168923936831	0.999926837925117	FALSE	0.238669229189938	FAD
10807	zgc:110045	0.169187401791376	0.891306016465544	0.64420574575733	0.999845611701952	FALSE	0.213283715896269	FS	kdf1a	-0.104021112416348	1.90290719376975	0.62530970361703	0.999926837925117	FALSE	0.238475031065208	FAD
10808	hip1	-0.0414552799046925	6.78754858715772	0.644288938821297	0.999845611701952	FALSE	0.21317658772363	FS	CABZ01072487.1	-0.356588289869418	1.63753417036956	0.625487462806024	0.999926837925117	FALSE	0.238229961479425	FAD
10809	pax8	0.121177600843368	0.310150990253297	0.644420993126373	0.999845611701952	FALSE	0.213006607692814	FS	opn6b	-0.124091575795813	0.611047670003503	0.625504070782183	0.999926837925117	FALSE	0.238207072686036	FAD
10810	BX323586.3	0.0719811970313225	5.10837420335377	0.644464483427907	0.999845611701952	FALSE	0.212950645066991	FS	hapln1b	-0.110819772542516	3.91489593079665	0.625553738459817	0.999926837925117	FALSE	0.238138629771987	FAD
10811	si:ch1073-220m6.1	-0.112617371661775	0.704882198233532	0.644469180399896	0.999845611701952	FALSE	0.212944601612001	FS	jakmip3	-0.0390413777930775	5.93685298622577	0.625669745271188	0.999926837925117	FALSE	0.237978817817744	FAD
10812	zgc:101100	0.140725466425896	0.391986107944117	0.644500069406641	0.999845611701952	FALSE	0.212904860231558	FS	prdx5	0.0392134795987099	6.83718496771992	0.625746292441735	0.999926837925117	FALSE	0.237873402159806	FAD
10813	isoc2	-0.06150819804606	3.09372382654132	0.644537339486252	0.999845611701952	FALSE	0.212856915036767	FS	znf143a	0.12723671163868	4.59922802209002	0.625763503349482	0.999926837925117	FALSE	0.237849704426038	FAD
10814	mindy1	0.072654229186532	4.93120484794021	0.644558816872513	0.999845611701952	FALSE	0.212829288945391	FS	BX936382.1	0.164391531407435	0.594553189472112	0.625809962723127	0.999926837925117	FALSE	0.237785741716273	FAD
10815	erbb2	-0.0704227378154475	2.89405074196872	0.644574619747791	0.999845611701952	FALSE	0.212808963294575	FS	rab6bb	0.0356965415035213	8.02531134593979	0.625811385072778	0.999926837925117	FALSE	0.237783783671489	FAD
10816	celf3b	0.0584030513678787	5.24357263527012	0.644634854375809	0.999845611701952	FALSE	0.212731500338355	FS	gpat4	-0.0434245962637388	5.48531609772665	0.625848782947998	0.999926837925117	FALSE	0.237732304330988	FAD
10817	vaspb	-0.0538916369172188	3.76311063626737	0.644653023998542	0.999845611701952	FALSE	0.21270813719129	FS	tmem151bb	0.0509605779622943	3.21309903841553	0.626058286059623	0.999926837925117	FALSE	0.237444044309261	FAD
10818	noa1	0.0441842105974183	4.95879802380485	0.644699585443993	0.999845611701952	FALSE	0.212648273930943	FS	rpz5	0.0505411071520127	4.61084475440218	0.626079017009432	0.999926837925117	FALSE	0.237415531897121	FAD
10819	uqcrfs1	-0.0534472245973328	7.01393110583034	0.64470635536603	0.999845611701952	FALSE	0.212639570807774	FS	sorl1	0.0328302475607203	7.52686839561081	0.626086369349435	0.999926837925117	FALSE	0.237405420329608	FAD
10820	rrp15	0.0636093696720851	3.30081532498466	0.644770163465555	0.999845611701952	FALSE	0.212557552445418	FS	trim35-30	-0.0944761375356474	0.833903759951972	0.626107534196176	0.999926837925117	FALSE	0.237376314107622	FAD
10821	fam219b	-0.0467568335589543	4.99187100357509	0.644842051818397	0.999845611701952	FALSE	0.212465170777953	FS	spsb1	0.0550129731160839	4.09875274303803	0.626157819923268	0.999926837925117	FALSE	0.237307169258427	FAD
10822	slc2a10	0.15186426393508	0.617950335119064	0.644859996416189	0.999845611701952	FALSE	0.212442114485315	FS	mcc	-0.0596397233642962	4.49227674403446	0.626175230303751	0.999926837925117	FALSE	0.237283232205959	FAD
10823	si:dkeyp-73d8.9	0.284131300978203	1.5038885676102	0.644911497288094	0.999845611701952	FALSE	0.212375951507912	FS	mov10a	-0.0568424197176314	3.84082066700644	0.626242271456726	0.999926837925117	FALSE	0.237191073121622	FAD
10824	mms19	0.0437220163276132	4.68235625598678	0.644937680704777	0.999845611701952	FALSE	0.212342318560745	FS	jag1b	-0.0532370900713973	4.06743152790421	0.626294360298426	0.999926837925117	FALSE	0.237119483734423	FAD
10825	nap1l4a	0.0492939441940051	4.61469017776197	0.644962956944904	0.999845611701952	FALSE	0.212309853956915	FS	ap3s2	0.0291542442482634	5.86842237417188	0.626339409808713	0.999926837925117	FALSE	0.237057579778732	FAD
10826	sec31b	-0.0422683593730649	5.49850885369835	0.644978424530237	0.999845611701952	FALSE	0.212289988996057	FS	si:ch73-199e17.1	0.647330850002904	1.78043781732274	0.626366022861949	0.999926837925117	FALSE	0.237021014638669	FAD
10827	cerk	-0.0420447496568846	4.41083133518635	0.644998299897711	0.999845611701952	FALSE	0.212264464791418	FS	zdhhc20a	-0.0870287870566603	3.9188325367775	0.626370366518011	0.999926837925117	FALSE	0.237015046981467	FAD
10828	CABZ01015475.1	-0.116682140401262	1.2439324746896	0.645043125446222	0.999845611701952	FALSE	0.212206906069332	FS	castor2	0.0491347886880242	6.87978992435762	0.62638689215187	0.999926837925117	FALSE	0.236992343611956	FAD
10829	dgcr8	0.028541042358847	7.12092824624506	0.645044430900095	0.999845611701952	FALSE	0.212205229929192	FS	tapbpl	-0.161963599093143	1.43960790333587	0.626403790134102	0.999926837925117	FALSE	0.236969130090937	FAD
10830	prmt1	-0.0388126048704561	7.19929217633023	0.645086785188368	0.999845611701952	FALSE	0.212150853408446	FS	zgc:194990	-0.0944604677899217	3.12282509073851	0.626555457402501	0.999926837925117	FALSE	0.236760840868905	FAD
10831	zgc:113343	-0.106822775446708	2.21160681696528	0.645108630421977	0.999845611701952	FALSE	0.212122810723386	FS	si:ch211-38m6.6	-0.0775045658569323	3.38086387700082	0.626637203826335	0.999926837925117	FALSE	0.236648623019178	FAD
10832	spout1	0.0899045503822581	1.71525087639792	0.645112519699484	0.999845611701952	FALSE	0.21211781830081	FS	tfcp2l1	-0.134068403409487	0.57288460709975	0.626655430285683	0.999926837925117	FALSE	0.236623607032434	FAD
10833	CR848049.1	0.0634112183042988	2.95050688901588	0.645155447925089	0.999845611701952	FALSE	0.212062718749986	FS	fbxl8	0.0766273356830845	2.12613200658423	0.626868788928905	0.999926837925117	FALSE	0.236330891872402	FAD
10834	nkx6.2	0.0969194019894342	4.72377383029649	0.645246253021552	0.999845611701952	FALSE	0.211946196507828	FS	atxn7l1	0.058514965383215	3.18539697477636	0.626890562682517	0.999926837925117	FALSE	0.236301032194004	FAD
10835	hs1bp3	0.115396535350173	0.470872633023267	0.645255381479286	0.999845611701952	FALSE	0.211934484902798	FS	cep72	-0.102833964936234	1.03963828093531	0.626916679047836	0.999926837925117	FALSE	0.236265220303176	FAD
10836	si:dkey-77f5.14	0.0737428195389739	1.85664557232779	0.645277705498512	0.999845611701952	FALSE	0.211905845342713	FS	vamp2	0.0356993751626719	8.26082334859726	0.626938856557073	0.999926837925117	FALSE	0.236234812176527	FAD
10837	sdr16c5a	-0.0518967527647376	3.25898020706811	0.645448554642508	0.999845611701952	FALSE	0.211686740043129	FS	si:dkey-52l18.4	-0.13909574114263	0.118752957660634	0.626945180155011	0.999926837925117	FALSE	0.236226142179604	FAD
10838	cog1	-0.0527593242591859	3.80356618403256	0.645528432045482	0.999845611701952	FALSE	0.211584348462787	FS	pex14	0.0481295130121431	4.92182007446493	0.627049343768141	0.999926837925117	FALSE	0.236083356498156	FAD
10839	irx5a	0.0598209942549699	5.70335441841787	0.645688681797631	0.999845611701952	FALSE	0.211379021335425	FS	prf1.5	-0.0928628556470153	1.21585021618682	0.627068471525094	0.999926837925117	FALSE	0.236057142297977	FAD
10840	igf2bp3	-0.0857212873951257	3.12357669068291	0.645792434948936	0.999845611701952	FALSE	0.211246147384141	FS	map1lc3b	-0.0676236361619172	7.23545825900762	0.627134992613746	0.999926837925117	FALSE	0.235965990511666	FAD
10841	gstp1	0.0471570084618063	7.23712704436233	0.645819256908605	0.999845611701952	FALSE	0.211211805432242	FS	vps36	0.0431900943289309	3.81547876134585	0.627142976111815	0.999926837925117	FALSE	0.235955052433853	FAD
10842	syndig1l	-0.0650955512953786	4.20806330512818	0.645892062898534	0.999845611701952	FALSE	0.211118604090855	FS	zgc:162608	-0.211233206074104	0.170880799226915	0.627185969183173	0.999926837925117	FALSE	0.235896153621811	FAD
10843	znf839	-0.0321843338504692	6.17172965813757	0.645920709571121	0.999845611701952	FALSE	0.211081939372281	FS	neu3.2	0.115214239311603	1.69372674425027	0.627274794714309	0.999926837925117	FALSE	0.235774494924767	FAD
10844	rrn3	0.0459095680543082	4.45605892245792	0.645922766387639	0.999845611701952	FALSE	0.211079307012516	FS	tppp3	0.124964247155059	1.97711147928324	0.627284932941453	0.999926837925117	FALSE	0.235760611703563	FAD
10845	meox2a	-0.20187818245868	0.126205662454438	0.64594713258814	0.999845611701952	FALSE	0.211048124116932	FS	si:dkey-260c8.8	0.246961034860058	-0.464112961559116	0.627294380683097	0.999926837925117	FALSE	0.23574767448333	FAD
10846	tmem18	-0.054859680607033	3.03878680559708	0.645956532612728	0.999845611701952	FALSE	0.211036095084513	FS	slc25a1a	0.0430892022974575	4.82803527679191	0.627332822387291	0.999926837925117	FALSE	0.235695039041329	FAD
10847	slc9a7	0.0428177724815182	7.4974929395422	0.646021144402919	0.999845611701952	FALSE	0.210953423841005	FS	sft2d1	0.0363700676238018	5.65832472958434	0.627340995836725	0.999926837925117	FALSE	0.235683848664985	FAD
10848	timp4.1	0.0637254655684375	2.74808003323505	0.646032390269797	0.999845611701952	FALSE	0.210939036678514	FS	pbdc1	0.0436869696416363	4.3114509221089	0.627383405201935	0.999926837925117	FALSE	0.235625790719626	FAD
10849	fnta	0.0409747562175935	4.7983293970984	0.646054400031718	0.999845611701952	FALSE	0.21091088067324	FS	ehhadh	0.109521890388267	1.00137509496458	0.627408793955909	0.999926837925117	FALSE	0.235591038028828	FAD
10850	si:ch211-107p11.3	-0.0950892075750805	1.30192635455011	0.646134175233124	0.999845611701952	FALSE	0.210808847254474	FS	fgf12a	-0.0537023555123947	6.35832095968294	0.627461121954411	0.999926837925117	FALSE	0.235519420290931	FAD
10851	CR974456.1	0.0653503536241374	3.29379591805077	0.646138974923178	0.999845611701952	FALSE	0.210802709347869	FS	car15	-0.116527688771951	2.69513032932451	0.627550703385602	0.999926837925117	FALSE	0.235396847560789	FAD
10852	ano6	0.0657739512456268	3.41148231666174	0.646145666694887	0.999845611701952	FALSE	0.210794152002996	FS	si:dkey-46g23.1	-0.0391469489812482	5.94798529569461	0.627600958306575	0.999926837925117	FALSE	0.235328101874781	FAD
10853	gcn1	0.0289330253395804	7.13758400948015	0.646210691988728	0.999845611701952	FALSE	0.210711009509087	FS	inppl1a	-0.0467202517245349	4.70333606132183	0.627619038608861	0.999926837925117	FALSE	0.235303372150729	FAD
10854	depdc7a	0.228050756433423	0.669655621812419	0.646229035518283	0.999845611701952	FALSE	0.210687558737533	FS	dpm2	0.0451206968635292	4.45015672531732	0.62764682999629	0.999926837925117	FALSE	0.235265363010116	FAD
10855	slc17a5	-0.0514125803388431	3.94716447761618	0.646328744941714	0.999845611701952	FALSE	0.210560115651659	FS	eif4e2	-0.0432466912801264	5.29235329534045	0.627699397902517	0.999926837925117	FALSE	0.235193478411619	FAD
10856	kcnf1a	-0.117706480706101	0.587093517412899	0.64645511828498	0.999845611701952	FALSE	0.210398659274281	FS	unc80	0.0692692739239318	7.13902945542945	0.627706849470241	0.999926837925117	FALSE	0.235183289776018	FAD
10857	paxx	0.086166965991684	1.55353633496177	0.646534798903934	0.999845611701952	FALSE	0.210296896712012	FS	rnmt	0.0382594279151909	4.71352533600534	0.627726459009181	0.999926837925117	FALSE	0.235156478674268	FAD
10858	capn2a	0.0799670214642159	3.63231659335943	0.646535952547575	0.999845611701952	FALSE	0.210295423577129	FS	pim3	-0.0581422394723719	5.97539357370366	0.627747323800382	0.999926837925117	FALSE	0.235127953404273	FAD
10859	zgc:64051	0.0933666766900165	2.14870584638699	0.64658069014573	0.999845611701952	FALSE	0.210238301119612	FS	TATDN3	0.0694316094334912	2.14204677305026	0.627761756036975	0.999926837925117	FALSE	0.235108223642598	FAD
10860	si:ch1073-513e17.1	0.120694767301889	1.02228047532814	0.646598238970451	0.999845611701952	FALSE	0.210215896759049	FS	si:dkey-7i4.21	0.067759914779247	3.1893792260302	0.627815139691138	0.999926837925117	FALSE	0.235035253764577	FAD
10861	ercc1	0.0730462095903061	2.12342324699845	0.64660718632922	0.999845611701952	FALSE	0.210204474336403	FS	anks4b	-0.0530943150771929	4.7247014813743	0.627842493657441	0.999926837925117	FALSE	0.234997869170179	FAD
10862	si:ch211-283l16.1	-0.126046528924607	0.276170659640331	0.646647621760596	0.999845611701952	FALSE	0.210152858134177	FS	tpp1	0.0766578549447917	2.69263962703553	0.627851687477569	0.999926837925117	FALSE	0.234985304824724	FAD
10863	psma8	0.0303459821776985	5.94828299079664	0.646661515296582	0.999845611701952	FALSE	0.210135124677402	FS	myh9a	-0.10753137676288	2.30066768042259	0.627917749129257	0.999926837925117	FALSE	0.234895036660667	FAD
10864	spsb4b	-0.0589271271865813	3.09044388574621	0.646786157453387	0.999845611701952	FALSE	0.209976074189397	FS	si:ch73-341k19.1	-0.0570305357472949	3.19584641023826	0.628007492399369	0.999926837925117	FALSE	0.234772443690646	FAD
10865	ptar1	-0.0512049097056759	3.67804555995289	0.646803161046779	0.999845611701952	FALSE	0.209954382283871	FS	caspa	-0.10589211233744	0.406314143838957	0.628097525624597	0.999926837925117	FALSE	0.234649494331222	FAD
10866	lcorl	0.0341778992444723	5.39242757554149	0.646828073796988	0.999845611701952	FALSE	0.209922602919312	FS	poc1bl	-0.0722512901202	3.36366264568476	0.628155041182309	0.999926837925117	FALSE	0.234570971905372	FAD
10867	chic1	0.0494569780657473	3.54744058130645	0.646864402401929	0.999845611701952	FALSE	0.209876266403816	FS	BX000702.2	-0.0747560814658967	2.88736867038076	0.628181153529848	0.999926837925117	FALSE	0.234535327690325	FAD
10868	ppp1r9alb	-0.0518751647801686	5.3848472646658	0.646932698045638	0.999845611701952	FALSE	0.209789173226365	FS	znf1163	0.0677233666587224	1.98586304727371	0.6281841947942	0.999926837925117	FALSE	0.234531176481634	FAD
10869	si:ch1073-127d16.1	0.0965750948050812	1.92652065907266	0.646982783864231	0.999845611701952	FALSE	0.209725315801587	FS	si:ch211-221j21.3	0.0490609357945431	3.72656469798693	0.62820827369365	0.999926837925117	FALSE	0.234498311312425	FAD
10870	mrps36	0.0454499733697086	4.68155964793096	0.647007217659858	0.999845611701952	FALSE	0.209694167952239	FS	qsox1	0.101581205826406	1.39557228871037	0.628246026520423	0.999926837925117	FALSE	0.234446788391119	FAD
10871	xrcc1	-0.0619683821535322	4.76379456279736	0.64701503736512	0.999845611701952	FALSE	0.209684200096113	FS	disp2	0.0353896111859303	6.5541580821575	0.628487284002741	0.999926837925117	FALSE	0.234117698816657	FAD
10872	si:ch211-157b11.12	-0.0734707064650279	3.40735756415596	0.647058698311179	0.999845611701952	FALSE	0.209628550320843	FS	cfap100	0.104023023944939	2.26792088865567	0.628494645498331	0.999926837925117	FALSE	0.234107661782975	FAD
10873	ptp4a2b	-0.0413276018499247	7.14507700673935	0.647063489601942	0.999845611701952	FALSE	0.20962244393683	FS	CABZ01079192.1	0.114552181769559	2.75616922814574	0.628500935880087	0.999926837925117	FALSE	0.2340990853702	FAD
10874	CABZ01083944.1	-0.10441297171666	0.91475411681244	0.647137019291037	0.999845611701952	FALSE	0.209528745622774	FS	atg13	-0.0328535853665787	6.69941080907834	0.628502215393182	0.999926837925117	FALSE	0.234097340884156	FAD
10875	FP102911.1	-0.0654959111754664	2.68322841994117	0.647164706162297	0.999845611701952	FALSE	0.209493471022483	FS	nosip	0.0418784164304024	4.79697507528425	0.628531606044057	0.999926837925117	FALSE	0.234057271927463	FAD
10876	rgs7a	0.0281180510915032	6.38808342041982	0.647174470853222	0.999845611701952	FALSE	0.209481031124664	FS	ntng2a	0.0671210665720385	5.03449801556914	0.628604860586066	0.999926837925117	FALSE	0.23395742072846	FAD
10877	ube2ql1	-0.0390238412928812	6.37685553578319	0.647174889109553	0.999845611701952	FALSE	0.209480498289714	FS	meltf	-0.343555387933596	2.39935369357184	0.628687800483523	0.999926837925117	FALSE	0.233844399423447	FAD
10878	gpatch1	-0.0403316638961632	4.7205709032021	0.647175643544795	0.999845611701952	FALSE	0.209479537183887	FS	tspan13a	-0.0797510571434077	2.64655186523961	0.628754740675072	0.999926837925117	FALSE	0.23375320531361	FAD
10879	si:dkey-28e7.3	0.0401587673342739	6.36299459695343	0.647306516129672	0.999845611701952	FALSE	0.209312853609902	FS	si:dkey-7l6.3	-0.0477165755500291	3.47790370002976	0.628754798376399	0.999926837925117	FALSE	0.233753126715275	FAD
10880	CR450785.2	0.113622896814209	0.0843995291780265	0.647357757760712	0.999845611701952	FALSE	0.209247612459857	FS	tsr3	-0.066267214233643	3.08613774914276	0.628763781536752	0.999926837925117	FALSE	0.23374089042883	FAD
10881	pex2	-0.103599229281001	1.727877053597	0.647486479879671	0.999845611701952	FALSE	0.209083776931132	FS	zmat5	-0.0709147219365385	2.93253210950329	0.628787508048548	0.999926837925117	FALSE	0.23370857359211	FAD
10882	si:ch211-288g17.3	0.0392584399544219	7.98299605593407	0.647605047949063	0.999845611701952	FALSE	0.208932933957163	FS	fam151a	0.214454250141515	-0.119068369132329	0.628835755809157	0.999926837925117	FALSE	0.233642865943509	FAD
10883	dlgap2a	-0.101190750601551	5.07374756834803	0.64765753281056	0.999845611701952	FALSE	0.208866183428121	FS	cpm	-0.0702577840171063	3.08014373984726	0.629015250153185	0.999926837925117	FALSE	0.233398516281622	FAD
10884	map6d1	0.0626981594903722	4.67445988396041	0.647678277008814	0.999845611701952	FALSE	0.208839804399911	FS	si:dkey-279j5.1	-0.0782734764128969	4.13368889671377	0.62919520699081	0.999926837925117	FALSE	0.233153695285592	FAD
10885	pgap3	0.105034782528036	3.8423577520641	0.647698734901165	0.999845611701952	FALSE	0.208813791420299	FS	zgc:112416	-0.129835072322306	0.522156098906848	0.629259193917532	0.999926837925117	FALSE	0.2330666829059	FAD
10886	astn1	-0.0291914700940002	8.15188994696158	0.647807627935909	0.999845611701952	FALSE	0.208675362784629	FS	SLC5A10	0.133024762859542	0.516665480370271	0.629273291835388	0.999926837925117	FALSE	0.233047514597697	FAD
10887	CABZ01061498.1	0.0623933158235142	4.24968542638842	0.647850361414118	0.999845611701952	FALSE	0.208621053649284	FS	dlgap2b	-0.0549472001706722	4.73370175994402	0.629381512195767	0.999926837925117	FALSE	0.232900404580362	FAD
10888	tp53bp2b	0.030657343008089	6.52728462617862	0.647864134481228	0.999845611701952	FALSE	0.208603551550047	FS	si:dkey-90l8.3	0.151253321006565	0.220945247659101	0.629511391154194	0.999926837925117	FALSE	0.232723928407092	FAD
10889	e2f5	-0.115331231349739	0.775409263090582	0.647889028623228	0.999845611701952	FALSE	0.20857191961703	FS	si:ch211-223m11.2	0.122758624213717	0.0678905972429865	0.629577969708651	0.999926837925117	FALSE	0.232633495152896	FAD
10890	rab12	-0.040537176987935	5.09692604937539	0.647963470182506	0.999845611701952	FALSE	0.208477347170442	FS	gpr37a	-0.0763571975465274	3.50906387467349	0.629583466644716	0.999926837925117	FALSE	0.23262602966545	FAD
10891	pde9a	-0.123186580872929	2.90724632377828	0.647981050045787	0.999845611701952	FALSE	0.208455017048749	FS	prrt1	0.0483193473804833	6.41392551399133	0.629614161518223	0.999926837925117	FALSE	0.23258434512152	FAD
10892	desi2	-0.0461204757506228	4.05407606558157	0.648019149743689	0.999845611701952	FALSE	0.208406627383886	FS	CU655961.3	-0.0987180152201932	2.08825481126732	0.629684929660565	0.999926837925117	FALSE	0.232488257438029	FAD
10893	rassf1	-0.0656026374845061	3.00433120446675	0.648021294799192	0.999845611701952	FALSE	0.2084039031936	FS	clec16a	0.0330632700989246	6.09980184627649	0.629697343309272	0.999926837925117	FALSE	0.232471404936316	FAD
10894	CABZ01004876.1	-0.0833328361171143	1.55221688939545	0.648059951191778	0.999845611701952	FALSE	0.208354813806741	FS	rabac1	-0.0362015308685353	5.04802238824023	0.629721243117496	0.999926837925117	FALSE	0.232438961192108	FAD
10895	mchr1b	0.071267685273779	3.81598144617428	0.6480746248571	0.999845611701952	FALSE	0.208336181687562	FS	tulp4a	-0.0321993729361647	6.48178122157225	0.629803146514736	0.999926837925117	FALSE	0.232327799336232	FAD
10896	elob	0.0257088471952014	7.14466593146617	0.648140150394793	0.999845611701952	FALSE	0.208252991881533	FS	ptprsa	-0.0435256273643007	8.69908426314234	0.629867974895447	0.999926837925117	FALSE	0.232239835457085	FAD
10897	acsl1a	-0.0442013166075705	6.0543006605902	0.648168900882746	0.999845611701952	FALSE	0.20821649721908	FS	hnrnpul1l	0.0312140905585634	7.99424224789698	0.62987581107817	0.999926837925117	FALSE	0.232229204142705	FAD
10898	asdurf	0.0397268808352667	4.03496882523578	0.648228930961422	0.999845611701952	FALSE	0.208140310012995	FS	fam83ha	0.0569722247106536	3.29795570754707	0.630010106346429	0.999926837925117	FALSE	0.232047052945915	FAD
10899	slc25a44b	-0.0536819435613107	4.14203431487055	0.648267590786563	0.999845611701952	FALSE	0.208091253791505	FS	si:ch211-242f23.8	-0.0858344787714898	1.55679800040942	0.630025507004602	0.999926837925117	FALSE	0.232026169912526	FAD
10900	ubqln4	0.0369811762023494	7.67967057481646	0.64832185218433	0.999845611701952	FALSE	0.20802241220532	FS	smpdl3b	0.12790717444119	1.24137163900302	0.630262910750267	0.999926837925117	FALSE	0.231704400881224	FAD
10901	slc20a1b	0.038274055262701	6.77484643413043	0.648325258067066	0.999845611701952	FALSE	0.208018091611322	FS	zgc:165573	0.0767678425817582	1.91748730875304	0.630326022882428	0.999926837925117	FALSE	0.231618907095203	FAD
10902	tlr5b	0.078144397849096	2.49375613685245	0.648340558323272	0.999845611701952	FALSE	0.207998682863912	FS	atrnl1a	0.0512725134441367	4.57227543839803	0.630363127476162	0.999926837925117	FALSE	0.231568653051832	FAD
10903	ftr38	-0.103844460293986	2.3639592321307	0.648351201624465	0.999845611701952	FALSE	0.207985182222387	FS	dtwd2	-0.0616686755446168	3.29310780701923	0.630371120958368	0.999926837925117	FALSE	0.231557827648792	FAD
10904	hdac3	0.0719607902605499	4.5734954524313	0.648405733776654	0.999845611701952	FALSE	0.207916018468156	FS	dus4l	0.115696974918021	1.70589934943035	0.6304307275907	0.999926837925117	FALSE	0.231477113479322	FAD
10905	znf1020	-0.111228784035625	1.29545023346869	0.648418208967296	0.999845611701952	FALSE	0.207900197993452	FS	sult2st1	0.162390676596137	3.44607654533155	0.63048922846431	0.999926837925117	FALSE	0.231397913479842	FAD
10906	mrpl9	-0.0689688925434421	2.99296831326682	0.648448695340494	0.999845611701952	FALSE	0.207861539607814	FS	sec22bb	0.0338439553381408	5.63344364688231	0.63056517329027	0.999926837925117	FALSE	0.231295122296947	FAD
10907	tnfrsf9a	0.115985320142904	4.0359953166141	0.648468117933784	0.999845611701952	FALSE	0.207836912963254	FS	si:dkeyp-84f3.5	-0.0365829355847173	4.73553777499559	0.630585902292983	0.999926837925117	FALSE	0.231267070514441	FAD
10908	tfdp1b	0.0588685148316294	3.21126943938288	0.648531882716549	0.999845611701952	FALSE	0.207756075558951	FS	adamts10	-0.0729589603877643	3.95672087256077	0.630604833139043	0.999926837925117	FALSE	0.231241453939861	FAD
10909	atp6v0a2a	-0.042920300658346	5.56650163518057	0.648548037475172	0.999845611701952	FALSE	0.207735598479864	FS	gmpr	0.101515614076026	4.98464786454224	0.630614117746207	0.999926837925117	FALSE	0.231228890964903	FAD
10910	slc35f1	0.0318646498103181	5.47088450789098	0.648675403002977	0.999845611701952	FALSE	0.207574198081391	FS	adam17a	0.0306770374111414	6.49182426953569	0.630629294528312	0.999926837925117	FALSE	0.231208356209937	FAD
10911	znf1034	0.159483604069248	0.855698441809947	0.648711518404462	0.999845611701952	FALSE	0.207528445634106	FS	rbfa	0.0592617277409843	2.96738568885535	0.630676283686708	0.999926837925117	FALSE	0.231144785236355	FAD
10912	fbxw9	-0.0932458505534996	3.8513202565896	0.648712431054783	0.999845611701952	FALSE	0.207527289530752	FS	stox1	0.0721000451974199	2.49996381458091	0.630761816189172	0.999926837925117	FALSE	0.231029097132635	FAD
10913	si:ch73-40i7.5	0.0630766962613665	2.56628478392709	0.648742676968298	0.999845611701952	FALSE	0.207488977601646	FS	washc5	0.0418102223760435	5.77925454004379	0.630818098135112	0.999926837925117	FALSE	0.230952991696977	FAD
10914	plcl1	-0.0605784741337303	6.37657931944714	0.648807306931338	0.999845611701952	FALSE	0.207407126356216	FS	si:ch211-212k5.1	0.0913010147408281	2.69322944668244	0.630829113428418	0.999926837925117	FALSE	0.230938098429743	FAD
10915	tspan18a	0.0461886045862658	6.08952946278625	0.64881579296963	0.999845611701952	FALSE	0.207396380578523	FS	vps29	0.0322399728761315	5.37560148593251	0.630888923024194	0.999926837925117	FALSE	0.230857242966903	FAD
10916	CABZ01050062.1	-0.104568357182406	0.556450005597235	0.648856677540482	0.999845611701952	FALSE	0.207344613602973	FS	cfap70	-0.12899699026524	1.04648835159495	0.631075901606451	0.999926837925117	FALSE	0.230604582525377	FAD
10917	ptpra	-0.0383493400453812	6.5101286996189	0.64890360443939	0.999845611701952	FALSE	0.207285205604963	FS	pmt	0.0637470678034662	3.52260721120756	0.631095336931247	0.999926837925117	FALSE	0.230578329724704	FAD
10918	slc44a2	-0.0393827780067781	6.31890642543627	0.648977644830197	0.999845611701952	FALSE	0.207191493664281	FS	acsl4b	-0.0500730186197378	4.15767434395208	0.631098574115286	0.999926837925117	FALSE	0.230573957187801	FAD
10919	si:dkey-29d8.3	0.0718088150409658	2.33436337132248	0.649006839179394	0.999845611701952	FALSE	0.207154549794705	FS	scyl3	0.0398527786611555	4.66602237499186	0.631110300092251	0.999926837925117	FALSE	0.230558119075488	FAD
10920	zgc:162707	0.056028086676926	3.58969945609924	0.649040849309392	0.999845611701952	FALSE	0.207111516829267	FS	en1b	-0.0708659258230549	4.83842825649407	0.6311480724624	0.999926837925117	FALSE	0.230507105016914	FAD
10921	si:ch211-223a21.1	-0.0798291148916211	1.93613544790813	0.649043775517342	0.999845611701952	FALSE	0.207107814554932	FS	tmem240a	0.0435854932298225	4.21958562019826	0.63115036678334	0.999926837925117	FALSE	0.230504006610041	FAD
10922	rab3da	-0.0700484495557551	3.03399003404505	0.649051874604631	0.999845611701952	FALSE	0.207097567698228	FS	vrk2	-0.0943188679161777	1.74656376509663	0.63118078000377	0.999926837925117	FALSE	0.230462936951994	FAD
10923	pcdh1g1	-0.0472469398628656	4.97234851651179	0.649061143607083	0.999845611701952	FALSE	0.20708584105602	FS	si:ch211-268b14.2	0.255041308145057	1.89370736025952	0.631248010665817	0.999926837925117	FALSE	0.230372165426637	FAD
10924	slc9a3r1b	0.0834647663928787	4.34333868419941	0.64908301192175	0.999845611701952	FALSE	0.20705817603136	FS	si:dkeyp-73d8.9	0.28266774614598	1.5038885676102	0.631314859481447	0.999926837925117	FALSE	0.2302819312618	FAD
10925	mylipb	0.0944373268592843	2.2857784047832	0.649095120288717	0.999845611701952	FALSE	0.207042859017071	FS	mob1ba	0.0400748053528336	4.59100005013667	0.631339158891371	0.999926837925117	FALSE	0.230249136713331	FAD
10926	tbcd	-0.0571466169428161	5.38706939420745	0.649119887300447	0.999845611701952	FALSE	0.207011531020193	FS	hnrnpaba	0.0290683931553922	9.00274599758036	0.631341770611482	0.999926837925117	FALSE	0.230245612099893	FAD
10927	taf12	0.0309828083422093	5.75336588789049	0.649163336387584	0.999845611701952	FALSE	0.206956578824334	FS	cables2a	0.0579173797186595	3.32554982843277	0.631442406456053	0.999926837925117	FALSE	0.230109825560008	FAD
10928	camk2g1	0.0273722789003223	8.52661629549847	0.649174440182924	0.999845611701952	FALSE	0.206942536721169	FS	NDUFAF8	0.0857274084817617	1.65761188159074	0.631486103583306	0.999926837925117	FALSE	0.230050880976795	FAD
10929	senp6b	-0.204116893907331	0.733987958158092	0.649231752366915	0.999845611701952	FALSE	0.206870067618659	FS	rhot1b	0.0724509146032172	4.02552941192058	0.631534921211333	0.999926837925117	FALSE	0.22998504015445	FAD
10930	rcvrn3	-0.295660601857424	4.1756452478643	0.649315039188471	0.999845611701952	FALSE	0.206764781863875	FS	ipo8	0.0379792936971624	4.82468425345422	0.63155283383108	0.999926837925117	FALSE	0.229960884132003	FAD
10931	zzef1	-0.0380730659093197	5.89847773456034	0.649379025023225	0.999845611701952	FALSE	0.206683917120806	FS	tnrc18	0.0332793212360842	9.17073131061738	0.631561863197455	0.999926837925117	FALSE	0.229948708192126	FAD
10932	zgc:92242	0.0673794329522508	2.68503322112581	0.649530213502794	0.999845611701952	FALSE	0.206492922246436	FS	acbd5a	0.0308697627538137	5.78154872531402	0.631679111498496	0.999926837925117	FALSE	0.229790636941688	FAD
10933	gcfc2	-0.0451194601893823	3.62321149520348	0.649546709266329	0.999845611701952	FALSE	0.206472089760652	FS	nmnat2	0.0267438692912221	7.44417624979256	0.63185046882123	0.999926837925117	FALSE	0.229559737459473	FAD
10934	CU929150.1	-0.0827177583885012	1.82895018027407	0.649567868048294	0.999845611701952	FALSE	0.206445370208997	FS	CR931802.3	-0.136944389123454	0.215741541941417	0.631879128389925	0.999926837925117	FALSE	0.229521133375038	FAD
10935	acss2l	-0.104712737495677	3.11551879017256	0.649572590146628	0.999845611701952	FALSE	0.206439407373971	FS	si:ch73-236e11.2	-0.089679917765439	1.19105919271668	0.631946105711087	0.999926837925117	FALSE	0.229430931314482	FAD
10936	fam206a	0.084585715512151	2.1011504576329	0.64969928007554	0.999845611701952	FALSE	0.206279468303427	FS	rps27l	-0.0864892578509023	2.18251850218625	0.631998124516535	0.999926837925117	FALSE	0.22936088975093	FAD
10937	BX004877.1	-0.178878047760273	1.19505788243506	0.649720399344876	0.999845611701952	FALSE	0.206252813657498	FS	ttll9	-0.151395546403887	0.671003113670561	0.632089078110164	0.999926837925117	FALSE	0.229238455394944	FAD
10938	mrpl1	-0.0698071563907195	2.70366262442824	0.649781615096822	0.999845611701952	FALSE	0.206175564947568	FS	slc26a6	0.119583160081142	2.06394448649221	0.632163124142635	0.999926837925117	FALSE	0.229138810296494	FAD
10939	si:dkey-225f5.5	-0.162255140674453	-0.156106974417714	0.649823691371052	0.999845611701952	FALSE	0.206122478637354	FS	celf2	0.0453260571577033	7.66646214061441	0.6322683853924	0.999926837925117	FALSE	0.22899720413362	FAD
10940	cdk4	-0.105665009410042	1.88058658329075	0.649894749204816	0.999845611701952	FALSE	0.206032845922622	FS	ogfrl2	-0.144421040990659	1.09046857599456	0.632290120416718	0.999926837925117	FALSE	0.22896797107679	FAD
10941	rack1	0.0357455577670406	8.3035655250592	0.649940133584677	0.999845611701952	FALSE	0.205975610136093	FS	nup98	0.0301273255595974	6.63032315673787	0.632297089407632	0.999926837925117	FALSE	0.228958598446172	FAD
10942	si:dkey-185e18.7	-0.0994187716461688	1.21344671118833	0.649982052234685	0.999845611701952	FALSE	0.205922753617718	FS	gabrg1	-0.0556058780005824	3.7632535551831	0.632327323608197	0.999926837925117	FALSE	0.22891793904913	FAD
10943	rpl17	0.0377699354088569	7.20545807201785	0.649990832891493	0.999845611701952	FALSE	0.205911682852914	FS	CABZ01005876.1	0.0564253350587758	3.8935430870349	0.63257471284172	0.999926837925117	FALSE	0.228585413029845	FAD
10944	patj	0.0584195110626307	6.16689733468743	0.650029055923315	0.999845611701952	FALSE	0.205863494945078	FS	frs2a	-0.0821216178348392	1.47123980340113	0.632615438720502	0.999926837925117	FALSE	0.228530700169964	FAD
10945	nenf	-0.120516942971687	1.37192993871962	0.650030476462434	0.999845611701952	FALSE	0.205861704197575	FS	arhgap36	-0.0684634885416262	3.07206801617871	0.632654562011913	0.999926837925117	FALSE	0.2284781478698	FAD
10946	tyk2	-0.0578067042436787	5.49780590535751	0.650058759790313	0.999845611701952	FALSE	0.20582605187316	FS	asphd1	-0.0341955115220921	5.82889255127887	0.632663877991447	0.999926837925117	FALSE	0.228465635289158	FAD
10947	ltc4s	0.110755384216064	0.23240929991868	0.650091428689713	0.999845611701952	FALSE	0.205784875984957	FS	arhgef4	-0.0321282215760584	8.14018428350486	0.632703068332318	0.999926837925117	FALSE	0.228413002138232	FAD
10948	lysmd4	-0.112313779018054	0.598431174689378	0.650202531406886	0.999845611701952	FALSE	0.205644879259935	FS	LO017771.1	-0.0477674558587865	4.84985437933582	0.632774594620576	0.999926837925117	FALSE	0.228316960579598	FAD
10949	tulp4b	-0.0574066171805505	8.21253557645821	0.650371039374747	0.999845611701952	FALSE	0.205432657745064	FS	si:ch211-191d2.2	0.111696891855279	3.57565284530573	0.632920119568839	0.999926837925117	FALSE	0.228121634268151	FAD
10950	dbn1	-0.0375496787841943	6.72999332657636	0.65047193812682	0.999845611701952	FALSE	0.20530564752353	FS	si:dkey-262g12.12	0.0423481301444397	4.01310968179059	0.633022830016023	0.999926837925117	FALSE	0.22798383617323	FAD
10951	si:dkey-27i16.2	0.111916310445688	3.40475947105406	0.650488846730202	0.999845611701952	FALSE	0.205284367793695	FS	pon1	0.0774204072634741	2.16317231494005	0.633041186081963	0.999926837925117	FALSE	0.227959214745464	FAD
10952	ube2d1a	0.0653635934235238	3.6148384793979	0.650513856940587	0.999845611701952	FALSE	0.205252894507652	FS	nr2f6b	0.0615741836067413	3.13395973391369	0.633142600818814	0.999926837925117	FALSE	0.227823214172986	FAD
10953	zgc:113054	-0.295425860558972	1.07797685364354	0.650631909136431	0.999845611701952	FALSE	0.20510437481637	FS	rad1	0.0627219324885585	2.78534362856424	0.63316338242466	0.999926837925117	FALSE	0.227795351491961	FAD
10954	rhoub	0.102921964973422	4.11167366023356	0.650754653721454	0.999845611701952	FALSE	0.204950020387418	FS	hypk	0.0461527259682063	5.12410421327191	0.63321338769359	0.999926837925117	FALSE	0.227728316119106	FAD
10955	cdc37	0.0342040359649274	5.91505709841456	0.65078512358741	0.999845611701952	FALSE	0.204911714604867	FS	BX255879.1	0.847174308224729	-0.147451898759578	0.633229370381952	0.999926837925117	FALSE	0.227706892821629	FAD
10956	phc3	-0.0817398945079437	2.5740266618396	0.650986287993034	0.999845611701952	FALSE	0.204658925107516	FS	si:ch211-191j22.8	-0.125198136279442	0.257741497211094	0.633230629319242	0.999926837925117	FALSE	0.227705205386617	FAD
10957	si:ch73-206p6.1	-0.0434515536102681	4.14559678727445	0.651094652571597	0.999845611701952	FALSE	0.204522828672276	FS	sp100.1	0.0778600160544331	2.29640120927388	0.633278921694054	0.999926837925117	FALSE	0.227640481790183	FAD
10958	anks1b	-0.0282590176192601	7.9579846049142	0.651125329101656	0.999845611701952	FALSE	0.204484311535126	FS	pprc1	0.0797698975341017	2.17519022524981	0.633312803526906	0.999926837925117	FALSE	0.22759507858693	FAD
10959	zfat	-0.0540728663417786	3.76827409837265	0.651160779744497	0.999845611701952	FALSE	0.204439805512473	FS	nfkb2	-0.0464399149188516	3.94995799209093	0.63347460598127	0.999926837925117	FALSE	0.227378332559675	FAD
10960	znf1125	0.171843899467445	0.0120939082743079	0.651260544260618	0.999845611701952	FALSE	0.204314588830155	FS	rragca	-0.0424262855792782	4.31276399747748	0.633476587601234	0.999926837925117	FALSE	0.227375678822771	FAD
10961	ntrk2a	-0.0499179885291972	7.21662298330489	0.651261156258142	0.999845611701952	FALSE	0.204313820840895	FS	zfyve9b	0.0621782790935733	5.12901737836238	0.633484328754256	0.999926837925117	FALSE	0.227365312242462	FAD
10962	cacnb3b	0.0751379870468321	3.04867022196906	0.651305357970225	0.999845611701952	FALSE	0.204258357173599	FS	alpk2	0.105569116135351	2.12912749888316	0.633498868060649	0.999926837925117	FALSE	0.22734584268566	FAD
10963	vwa5b1	-0.118926569121195	0.734750098159778	0.651483078860781	0.999845611701952	FALSE	0.204035447082202	FS	CAPN14	-0.106593494315629	0.384801082795285	0.633512960550751	0.999926837925117	FALSE	0.22732697243615	FAD
10964	si:ch73-1f23.1	-0.345019938219402	0.468425473610904	0.651533573841611	0.999845611701952	FALSE	0.203972139441834	FS	cpeb2	-0.0478100978949771	5.01902243434397	0.63353985362784	0.999926837925117	FALSE	0.227290964499864	FAD
10965	AL928999.1	-0.180341646022873	3.42164802256618	0.651659780631313	0.999845611701952	FALSE	0.203813960498865	FS	chkb	0.0538298646528538	5.0056969257407	0.633552403246757	0.999926837925117	FALSE	0.227274162641727	FAD
10966	usp1	0.037729933052303	5.00180269949004	0.651683585625974	0.999845611701952	FALSE	0.203784133229432	FS	lrrc4c	0.038424731147437	5.65814701703289	0.633568170722846	0.999926837925117	FALSE	0.227253053686958	FAD
10967	ipo9	0.0465048733654368	5.66456492566572	0.651698881465846	0.999845611701952	FALSE	0.203764969178486	FS	CABZ01072083.2	0.0581983278934225	2.78493102824656	0.633583421225621	0.999926837925117	FALSE	0.227232637982864	FAD
10968	gatad2ab	-0.0494142872649953	4.70380914664211	0.651721689971074	0.999845611701952	FALSE	0.203736394576352	FS	ap1m1	0.0410315575632356	7.51788491904811	0.633610231950695	0.999926837925117	FALSE	0.227196749446779	FAD
10969	amotl2a	0.0815166893603688	5.3854107935873	0.651775291854798	0.999845611701952	FALSE	0.203669251379598	FS	col1a2	0.18411299372493	5.47021185059773	0.6336412757058	0.999926837925117	FALSE	0.227155198969385	FAD
10970	hnrnpk	0.0309329869938706	6.70069217467667	0.651790708823699	0.999845611701952	FALSE	0.203649942125853	FS	CABZ01068600.1	-0.0846647012199061	0.762000211662298	0.633699966181336	0.999926837925117	FALSE	0.227076657512182	FAD
10971	si:ch211-287n14.3	0.11884630381131	2.03129743349072	0.651837502367784	0.999845611701952	FALSE	0.203591341475777	FS	CABZ01080702.1	-0.0337762214283086	6.90906620518254	0.633751010833081	0.999926837925117	FALSE	0.227008361488089	FAD
10972	armc1	0.0337804772675522	5.23034134018278	0.651839409574022	0.999845611701952	FALSE	0.203588953252044	FS	lbh	-0.111891999336028	0.791503825510183	0.633843907729604	0.999926837925117	FALSE	0.226884100909833	FAD
10973	usp31	-0.0415379840774033	5.83716789137509	0.651839419167643	0.999845611701952	FALSE	0.203588941238854	FS	usp49	-0.063684807945415	4.40691747785887	0.633874406935197	0.999926837925117	FALSE	0.226843313718355	FAD
10974	rbpms	0.075499598356193	1.56998700911466	0.651872241100128	0.999845611701952	FALSE	0.203547843912435	FS	hmha1b	-0.0700397406329116	3.20428570310919	0.6339096302312	0.999926837925117	FALSE	0.226796214504409	FAD
10975	ykt6	-0.0718849126736265	4.31001689047391	0.651887398717203	0.999845611701952	FALSE	0.203528866290618	FS	nt5c1ba	-0.0502677357431199	3.49410289634037	0.633914263340347	0.999926837925117	FALSE	0.22679001973849	FAD
10976	pdss1	0.075586317256599	3.02207945865707	0.651980051232178	0.999845611701952	FALSE	0.203412886743407	FS	wu:fc38h03	0.0596096348770479	5.28765152402362	0.633960925029094	0.999926837925117	FALSE	0.226727635835736	FAD
10977	mfap1	-0.0380745796540753	5.37107724109982	0.652026800685029	0.999845611701952	FALSE	0.203354382325545	FS	popdc3	0.085750401389514	1.87470923141883	0.634067724003616	0.999926837925117	FALSE	0.226584891575071	FAD
10978	plch2a	-0.0360858764067766	6.85450498447182	0.652056273906959	0.999845611701952	FALSE	0.20331750338265	FS	tecta	0.0878841986253726	2.0209734360755	0.634068810599223	0.999926837925117	FALSE	0.226583439547764	FAD
10979	hsp70.3	0.208110867694186	1.69253246000519	0.652230665113748	0.999845611701952	FALSE	0.2030993753304	FS	usp42	0.0406068853183383	5.21546386742747	0.634141117434865	0.999926837925117	FALSE	0.226486828108916	FAD
10980	serpinh1a	0.0634187643491192	3.05734078647202	0.652264913428531	0.999845611701952	FALSE	0.203056554177008	FS	CR391944.1	0.114759150664841	0.936204612588689	0.634162946881176	0.999926837925117	FALSE	0.226457666064142	FAD
10981	coasy	0.0422875191766643	4.4864292179072	0.652307903513456	0.999845611701952	FALSE	0.203002810752106	FS	ddx10	-0.0648420554351436	4.25141367079783	0.634238172509355	0.999926837925117	FALSE	0.226357189485647	FAD
10982	chst2a	-0.0327799595958722	6.13502930773751	0.652324969967537	0.999845611701952	FALSE	0.20298147774735	FS	si:dkey-207m2.4	0.0763303162281477	5.17349995636145	0.63435625417102	0.999926837925117	FALSE	0.226199526548491	FAD
10983	nectin4a	0.123566840941598	0.128033899452594	0.652341306470074	0.999845611701952	FALSE	0.202961058442548	FS	ccdc90b	0.107399711807418	1.70744497783091	0.634486149970893	0.999926837925117	FALSE	0.226026167133313	FAD
10984	rbm10	-0.0395533835574644	5.8294510381583	0.652365355110951	0.999845611701952	FALSE	0.202931001837712	FS	myl6	0.03804267816991	5.79144972272538	0.63452862747826	0.999926837925117	FALSE	0.225969494173127	FAD
10985	tk2	0.0476037674051057	4.13074444273242	0.652407136787739	0.999845611701952	FALSE	0.202878788398698	FS	zgc:86811	0.0574149016781934	2.99207324159563	0.634553301010063	0.999926837925117	FALSE	0.225936579054631	FAD
10986	lsm14b	0.131553753667062	0.233192110132155	0.652451686253659	0.999845611701952	FALSE	0.202823125029397	FS	si:dkey-1m11.6	-0.163241194183572	4.7066409911635	0.634587052545828	0.999926837925117	FALSE	0.225891558408065	FAD
10987	cyfip1	-0.0437873482986801	5.91443432809941	0.652768342753882	0.999845611701952	FALSE	0.202427735821891	FS	map6a	-0.0374138605097739	5.96781456220586	0.634705392053279	0.999926837925117	FALSE	0.225733750625743	FAD
10988	tns3.2	0.0697149553338245	4.64644400046597	0.652828893892235	0.999845611701952	FALSE	0.202352182224654	FS	zbtb14	-0.0392755988659393	5.03989735549415	0.634745135836723	0.999926837925117	FALSE	0.22568076676353	FAD
10989	si:dkey-226l10.6	0.060867189093606	3.34723570185854	0.652853350483004	0.999845611701952	FALSE	0.202321670951481	FS	rab33a	-0.0369306274484741	5.01785157913507	0.63486554503764	0.999926837925117	FALSE	0.225520291465906	FAD
10990	ndufv3	-0.0495244650796805	5.29588389119158	0.652916932599975	0.999845611701952	FALSE	0.202242360844874	FS	synm	-0.0679280494356279	4.7564738329965	0.63487812609406	0.999926837925117	FALSE	0.225503528105801	FAD
10991	tm7sf3	0.0449154010657496	3.59993744816912	0.652929978922548	0.999845611701952	FALSE	0.202226089630078	FS	steap4	-0.121506791781757	3.45487495019972	0.634894264264246	0.999926837925117	FALSE	0.225482026263258	FAD
10992	si:ch211-105c13.3	-0.131326885046713	1.07190833918816	0.65299520029647	0.999845611701952	FALSE	0.202144758126115	FS	pcdh17	0.037731791531628	7.60215092290509	0.63494103336664	0.999926837925117	FALSE	0.225419720106448	FAD
10993	rgl3a	0.0584070844410666	3.51193691256799	0.653053236884427	0.999845611701952	FALSE	0.202072402634212	FS	psmc3	0.0326775009570493	5.97798170862841	0.635057295924596	0.999926837925117	FALSE	0.225264879943145	FAD
10994	snap47	-0.0433099288252193	5.47089543920772	0.653056207243772	0.999845611701952	FALSE	0.202068699840632	FS	dop1a	-0.0283205450478536	6.58445637313375	0.635080762951118	0.999926837925117	FALSE	0.225233634122443	FAD
10995	commd8	0.0590990174077803	3.42195948816566	0.653117683602916	0.999845611701952	FALSE	0.201992073733983	FS	ddhd1a	0.043572901943194	5.35520816088712	0.635101089304532	0.999926837925117	FALSE	0.225206572183687	FAD
10996	slc6a2	-0.091090373623376	4.67551668479971	0.65318952093956	0.999845611701952	FALSE	0.201902555501793	FS	avp	0.174695103956726	2.51697558096808	0.635109798280492	0.999926837925117	FALSE	0.225194977906117	FAD
10997	gnl2	0.0570578991950861	4.35852441293968	0.653285424336287	0.999845611701952	FALSE	0.201783085138979	FS	map3k4	0.0372336260199256	5.69248821669044	0.635117408835803	0.999926837925117	FALSE	0.225184846257611	FAD
10998	hyal1	0.0828625745970741	1.51078403198647	0.653395075813952	0.999845611701952	FALSE	0.201646540351325	FS	gramd2aa	0.0626874293127414	3.84890297805526	0.635170114827398	0.999926837925117	FALSE	0.225114688399281	FAD
10999	neu3.1	-0.146889317094458	2.38936648557884	0.653411482599706	0.999845611701952	FALSE	0.201626114385432	FS	clockb	0.0479501138638134	5.37887407451156	0.635333212820874	0.999926837925117	FALSE	0.224897670661766	FAD
11000	srrm1	-0.0337109585395104	8.47489437155185	0.653415357265858	0.999845611701952	FALSE	0.201621290721455	FS	sltm	0.0300421578905158	8.04198576938244	0.635381761426727	0.999926837925117	FALSE	0.224833096779776	FAD
11001	itga11a	-0.0861038115668496	2.70596144354843	0.653440903118311	0.999845611701952	FALSE	0.201589489818078	FS	sorbs1	0.0459632877629568	7.2860707777902	0.635388601653052	0.999926837925117	FALSE	0.224823999594648	FAD
11002	cs	0.0421016808065294	7.78579386353637	0.65347981055019	0.999845611701952	FALSE	0.201541061464908	FS	prkcbp1l	0.0373444869237635	6.2273150761884	0.635471348235448	0.999926837925117	FALSE	0.224713968318015	FAD
11003	camta1a	-0.0458988247147081	8.21257215004853	0.653509398430256	0.999845611701952	FALSE	0.201504237902327	FS	zfpm1	0.0487618515101185	3.95115488938546	0.635501349838595	0.999926837925117	FALSE	0.224674082193053	FAD
11004	rab1aa	-0.0549194448996258	3.85117002621952	0.653525363413415	0.999845611701952	FALSE	0.201484370379623	FS	si:ch1073-111c8.3	0.0480494994720729	7.14889564040493	0.635523550752196	0.999926837925117	FALSE	0.224644569614291	FAD
11005	BX000524.2	-0.18500929500976	0.000101557917273218	0.653555329491711	0.999845611701952	FALSE	0.201447082459701	FS	BX571958.1	0.193827336493486	1.93854608166829	0.63553383761691	0.999926837925117	FALSE	0.224630895670833	FAD
11006	emc8	0.0463464673692816	4.56397174159595	0.653573640322796	0.999845611701952	FALSE	0.201424299643515	FS	dars	-0.0439658638169229	5.79424706101743	0.635678149434637	0.999926837925117	FALSE	0.224439121104623	FAD
11007	slc2a3a	-0.0328699102024281	7.09143360119526	0.653677548799295	0.999845611701952	FALSE	0.201295043305075	FS	nol9	0.0361841956800334	4.4214689651978	0.635727036023241	0.999926837925117	FALSE	0.224374178932336	FAD
11008	cemip2	0.0924903479730776	3.4998088248889	0.653862282705915	0.999845611701952	FALSE	0.201065367695005	FS	pnkp	-0.0895585624629569	1.93908275535818	0.635758530348633	0.999926837925117	FALSE	0.224332347172919	FAD
11009	CU467646.4	-0.0572540985069688	2.7246248623763	0.654032377476485	0.999845611701952	FALSE	0.200854031828095	FS	mta3	0.0343392704378371	5.8494097861897	0.635774870557383	0.999926837925117	FALSE	0.224310645471944	FAD
11010	ticrr	0.0870301640649775	1.41154037144027	0.654264439155632	0.999845611701952	FALSE	0.200565919773688	FS	kdm4b	0.0253947629495738	7.41147703108466	0.63585535965294	0.999926837925117	FALSE	0.224203765331883	FAD
11011	odf2b	0.100642863320214	1.50307899332905	0.654272636676945	0.999845611701952	FALSE	0.200555746826665	FS	ptpn22	0.123037153510151	1.15529022426014	0.635864349960936	0.999926837925117	FALSE	0.224191829186271	FAD
11012	LO018363.1	-0.0601782648348024	4.85928244261123	0.654281908766671	0.999845611701952	FALSE	0.200544240736736	FS	si:dkey-29p23.1	0.0568197594332333	3.88945250997272	0.635878905964772	0.999926837925117	FALSE	0.224172504468245	FAD
11013	gng7	0.0294217090828926	5.98232251280391	0.65429945719607	0.999845611701952	FALSE	0.200522465305781	FS	zpr1	0.0440070165058901	4.47737789996927	0.635932026680467	0.999926837925117	FALSE	0.224101989445285	FAD
11014	gpr182	-0.11838672985431	0.458888853667191	0.654314957650966	0.999845611701952	FALSE	0.200503232338476	FS	slc50a1	0.096549724570312	1.43126131350015	0.636008064714063	0.999926837925117	FALSE	0.224001076486447	FAD
11015	SLC22A7 (1 of many)	0.0962272719882139	1.97802901516636	0.654400074173433	0.999845611701952	FALSE	0.200397639475993	FS	si:dkey-159a18.1	0.124484869073743	0.340045368073792	0.636134534428398	0.999926837925117	FALSE	0.22383329533299	FAD
11016	bivm	-0.0380972698230582	5.50653633463029	0.65452583320512	0.999845611701952	FALSE	0.200241687901784	FS	saxo2	-0.0829979809088797	1.66184059345967	0.636176220186682	0.999926837925117	FALSE	0.223778009743505	FAD
11017	mettl5	-0.0587086944562897	3.91612781011396	0.654544787840198	0.999845611701952	FALSE	0.20021818890904	FS	porcnl	0.0644061047623497	2.72744783365618	0.636233062237439	0.999926837925117	FALSE	0.223702636640509	FAD
11018	si:ch73-236e11.2	-0.087947972982963	1.19105919271668	0.654778017400885	0.999845611701952	FALSE	0.19992917820475	FS	mpped2	0.0580068913138834	3.94666119238979	0.636247077546388	0.999926837925117	FALSE	0.223684054594329	FAD
11019	cop1	-0.0437067633496962	4.23759114126994	0.6547826382605	0.999845611701952	FALSE	0.199923454711975	FS	BX548011.2	0.174960586266414	2.5450990902889	0.636267045565024	0.999926837925117	FALSE	0.223657581843522	FAD
11020	srsf6b	0.0389848036796141	6.83939608140466	0.654832518846346	0.999845611701952	FALSE	0.199861677839285	FS	si:ch211-195b15.8	0.0564678389029279	7.272675589727	0.636278708558179	0.999926837925117	FALSE	0.223642120429503	FAD
11021	st6gal1	0.0393423284822585	6.7559129071949	0.655056024240384	0.999845611701952	FALSE	0.199585008075502	FS	LO018629.1	-0.0752838468306461	3.23865868376365	0.636298098124533	0.999926837925117	FALSE	0.223616417487812	FAD
11022	c1qbp	-0.0380580060774652	5.07222576313712	0.655374311040825	0.999845611701952	FALSE	0.199191408304886	FS	znf1046	0.173281524376388	0.0280513220516223	0.636359354392807	0.999926837925117	FALSE	0.223535227633926	FAD
11023	elovl7a	0.0966113213742972	3.87445266558531	0.655441806857734	0.999845611701952	FALSE	0.199108001510119	FS	klhl40a	-0.136552387953038	0.871838924347976	0.636400385040917	0.999926837925117	FALSE	0.223480855166567	FAD
11024	nelfb	0.0434023236982298	4.08012893661866	0.655456478089776	0.999845611701952	FALSE	0.199089874558447	FS	si:dkey-20i20.10	-0.0873269637775972	1.20891690017211	0.636427888206668	0.999926837925117	FALSE	0.223444413404228	FAD
11025	acer3	0.0849732159311695	1.24185681220778	0.655465795633625	0.999845611701952	FALSE	0.199078362837459	FS	wasb	0.0745563874179955	3.67707820341573	0.636440147036667	0.999926837925117	FALSE	0.223428171595593	FAD
11026	irx2a	0.0544167739265209	4.36767986748267	0.655522906126487	0.999845611701952	FALSE	0.199007812182888	FS	si:dkey-28a3.2	-0.0420839064711916	4.92081374934674	0.636469378611392	0.999926837925117	FALSE	0.22338944539435	FAD
11027	gprc5bb	-0.083871794655248	5.3418724614192	0.655645379893834	0.999845611701952	FALSE	0.198856566457387	FS	lrtm1	0.127605431192063	0.721208141243978	0.636469972847168	0.999926837925117	FALSE	0.223388658189089	FAD
11028	eif2s1a	0.0383583179003793	4.79342681322342	0.655671823953862	0.999845611701952	FALSE	0.198823919116	FS	gpr185b	-0.0507670219557464	4.24655548249222	0.636538711577126	0.999926837925117	FALSE	0.223297608999815	FAD
11029	arl3	-0.0303648904095624	6.48234253919013	0.655727334910123	0.999845611701952	FALSE	0.198755396780005	FS	znf292a	-0.0316723808885975	6.2930693756811	0.636594757148087	0.999926837925117	FALSE	0.223223389576159	FAD
11030	dyrk3	0.0372373050902475	4.6194506246391	0.655740166211176	0.999845611701952	FALSE	0.198739559926153	FS	srfa	0.0556386028774659	4.57553587940191	0.636601324212157	0.999926837925117	FALSE	0.223214694003138	FAD
11031	nfil3-5	-0.0559840921889192	5.49509697123108	0.655752266077966	0.999845611701952	FALSE	0.198724626527724	FS	smap1	0.0329049499785263	6.98455068992485	0.63660365814954	0.999926837925117	FALSE	0.223211603642662	FAD
11032	ccdc149b	-0.0495043287927659	4.74811924568545	0.655755025266162	0.999845611701952	FALSE	0.198721221290466	FS	rgs11	0.127826749883777	1.63032369067234	0.636644027727421	0.999926837925117	FALSE	0.223158154529212	FAD
11033	bmi1a	0.0441351088008487	4.71774619971307	0.655822866259016	0.999845611701952	FALSE	0.198637506695011	FS	ntd5	0.153136394765724	2.07188393539867	0.63669941690698	0.999926837925117	FALSE	0.223084832278865	FAD
11034	cep162	0.101589698218539	1.90523665539634	0.655830544581884	0.999845611701952	FALSE	0.198628033110985	FS	zdhhc15b	-0.043720969756315	4.09696059962093	0.63670653405359	0.999926837925117	FALSE	0.22307541191851	FAD
11035	ino80b	0.0455579836358109	4.63925258489317	0.655927074998711	0.999845611701952	FALSE	0.198508956111553	FS	crtc2	-0.0495088232537416	3.95863393793599	0.636864502008146	0.999926837925117	FALSE	0.222866385815983	FAD
11036	si:dkey-242k1.6	-0.053087397339136	5.24254265058803	0.655968005344805	0.999845611701952	FALSE	0.198458478594491	FS	dnajb9b	-0.0784800689756031	2.04050127907601	0.636909312276608	0.999926837925117	FALSE	0.222807113858258	FAD
11037	b3galt4	-0.0946304056764375	2.78424482172352	0.655992254422125	0.999845611701952	FALSE	0.198428576949144	FS	atg4da	0.0417380341277071	5.00224343831102	0.636931685223828	0.999926837925117	FALSE	0.222777524061898	FAD
11038	AL953891.1	-0.0321951273805148	6.50864629023413	0.656009140278845	0.999845611701952	FALSE	0.19840775651852	FS	FP326649.1	-0.0692093446701991	2.71096076839222	0.637007907357143	0.999926837925117	FALSE	0.222676732965121	FAD
11039	fam117bb	0.055569425138072	3.00709838072682	0.656026180142392	0.999845611701952	FALSE	0.198386747522983	FS	enpp2	-0.164567969334528	0.168432774971849	0.63711760598481	0.999926837925117	FALSE	0.222531723710304	FAD
11040	esm1	-0.0573495528657581	3.67392025872037	0.656186267831641	0.999845611701952	FALSE	0.198189435348388	FS	si:ch211-203b20.7	-0.111410888448366	2.43150348577761	0.637206218407859	0.999926837925117	FALSE	0.22241463020508	FAD
11041	cdc42ep2	0.0890872224687907	1.79740424492	0.656297319703518	0.999845611701952	FALSE	0.1980526301698	FS	pald1b	-0.0609330729893268	4.71534318703059	0.637245564110745	0.999926837925117	FALSE	0.222362650403081	FAD
11042	brinp3a.1	-0.0361926298763757	5.53541943629917	0.656315130601538	0.999845611701952	FALSE	0.198030694129624	FS	ppp1r9alb	0.0507149710591888	5.3848472646658	0.637250280280263	0.999926837925117	FALSE	0.22235642034666	FAD
11043	styk1a	0.0945528421953732	0.651213262094766	0.656381657565054	0.999845611701952	FALSE	0.197948771875762	FS	nr4a2b	0.0613033544841117	3.12556883267026	0.637256545818838	0.999926837925117	FALSE	0.222348143739882	FAD
11044	coa3b	-0.280484285662637	2.80832898395977	0.65645071248208	0.999845611701952	FALSE	0.197863758138238	FS	ppfia2	0.0354224039236793	6.02020984353251	0.63726440531952	0.999926837925117	FALSE	0.22233776181856	FAD
11045	shroom4	0.0851997052958444	5.2017407069379	0.65648799884266	0.999845611701952	FALSE	0.197817863869268	FS	slc4a2b	-0.085853590825189	4.24732081562163	0.637352118966884	0.999926837925117	FALSE	0.222221917539343	FAD
11046	gsdmea	0.170897728601657	0.191635216522594	0.656537178084718	0.999845611701952	FALSE	0.197757340885708	FS	si:dkey-247i3.6	-0.0438117373215408	3.76913396005564	0.6373523377468	0.999926837925117	FALSE	0.222221628640678	FAD
11047	csrp1b	0.0666778300104944	5.70848816313998	0.656543768218845	0.999845611701952	FALSE	0.197749231506243	FS	zgc:173624	0.0962248225875211	0.773216656570836	0.637360976776291	0.999926837925117	FALSE	0.22221022099417	FAD
11048	zgc:103678	0.0495157219459766	5.00779205704437	0.656572162490533	0.999845611701952	FALSE	0.197714293687067	FS	si:dkey-7i4.19	0.173463163825141	-0.0855518963986544	0.637424630214026	0.999926837925117	FALSE	0.222126179076149	FAD
11049	clic2	0.0890656722853324	5.24111591985496	0.656595020431462	0.999845611701952	FALSE	0.197686170749055	FS	trim37	-0.0555382044108085	6.43434926023345	0.637497514826684	0.999926837925117	FALSE	0.222029973052267	FAD
11050	tfap4	0.0516098544520455	4.01254280288286	0.65667588616722	0.999845611701952	FALSE	0.197586697985423	FS	krt222	0.0482120188922902	4.76572019297601	0.637662515003235	0.999926837925117	FALSE	0.221812270657297	FAD
11051	fubp1	-0.0249679127012314	8.02906004496488	0.656730263381039	0.999845611701952	FALSE	0.197519825551255	FS	pank1b	-0.0368354008610457	5.9047965184381	0.6376998882335	0.999926837925117	FALSE	0.221762978276436	FAD
11052	zgc:91909	0.0417502533787536	4.31762208189892	0.656736873415608	0.999845611701952	FALSE	0.197511697535321	FS	si:ch211-247n2.1	-0.0905316888299159	2.23722014141756	0.637702940949433	0.999926837925117	FALSE	0.221758952277452	FAD
11053	si:ch211-186j3.6	0.0444800139583709	7.02678470928053	0.656747546073729	0.999845611701952	FALSE	0.197498574345097	FS	hgh1	0.0750739500611179	2.4244779175245	0.637805866573517	0.999926837925117	FALSE	0.221623237489959	FAD
11054	plek	-0.0947201754738569	1.85470957241742	0.65676264624412	0.999845611701952	FALSE	0.197480007940423	FS	si:dkey-190j3.4	-0.12582323200142	1.01798926122703	0.637860732981546	0.999926837925117	FALSE	0.221550912947313	FAD
11055	vapal	0.0275572649343187	6.58355922504957	0.656775709608113	0.999845611701952	FALSE	0.19746394673286	FS	sfpq	0.0383842525377769	7.97494027200831	0.637991328612818	0.999926837925117	FALSE	0.221378820631754	FAD
11056	dnajb9b	-0.077955365139705	2.04050127907601	0.656831361380838	0.999845611701952	FALSE	0.197395532486884	FS	snx18b	-0.149901932475858	1.0268561260561	0.638052729649465	0.999926837925117	FALSE	0.221297937675439	FAD
11057	serbp1b	0.0317195616109672	7.6835651658357	0.656831675660875	0.999845611701952	FALSE	0.197395146174144	FS	adcyap1r1a	0.0757395702319286	8.6926624443201	0.638067373984268	0.999926837925117	FALSE	0.221278649508967	FAD
11058	smim8	0.0495327576883218	3.65087210534343	0.656862038377029	0.999845611701952	FALSE	0.197357826484849	FS	napaa	0.0393457610176152	5.72877669102855	0.638088645597852	0.999926837925117	FALSE	0.221250634331035	FAD
11059	si:dkey-238o13.4	0.281271167866799	4.84283666955596	0.656888393424786	0.999845611701952	FALSE	0.197325436161091	FS	FQ377628.1	-0.12698243376208	1.12665901956627	0.63820816068891	0.999926837925117	FALSE	0.221093270623888	FAD
11060	fundc1	0.0333568114800765	6.14036799842934	0.657030785392472	0.999845611701952	FALSE	0.197150491638938	FS	otub1a	-0.036463151576813	4.73924363581525	0.638261660716557	0.999926837925117	FALSE	0.221022850097923	FAD
11061	si:ch73-21k16.5	-0.0666091649139136	3.89895221455564	0.657067335426589	0.999845611701952	FALSE	0.197105600798096	FS	BX908796.3	-0.229237279324886	0.431799632575505	0.638275395740201	0.999926837925117	FALSE	0.221004773296293	FAD
11062	tmsb2	0.041369607471248	8.10881039548763	0.657112604578924	0.999845611701952	FALSE	0.197050009597248	FS	yaf2	0.0469560354688574	5.58128053204598	0.638313245625289	0.999926837925117	FALSE	0.220954963355829	FAD
11063	SEPT4	0.0455972290060865	6.63189297082589	0.65721642990391	0.999845611701952	FALSE	0.19692254597955	FS	scel	0.293742879046851	0.0311604996037271	0.638321201015392	0.999926837925117	FALSE	0.220944495040991	FAD
11064	pccb	0.0504027280035806	5.23100636077175	0.657228720304925	0.999845611701952	FALSE	0.196907460645185	FS	trmt44	0.0588179599393627	3.24434035809841	0.638356983708656	0.999926837925117	FALSE	0.220897413161673	FAD
11065	msrb2	0.0878853124069277	5.68408543120008	0.657311260784591	0.999845611701952	FALSE	0.196806167732678	FS	si:dkeyp-53d3.5	-0.0798873830939329	1.00523651504204	0.638371921122282	0.999926837925117	FALSE	0.220877760737622	FAD
11066	ugt2a6	-0.134270429174883	0.332622799257433	0.657492294598019	0.999845611701952	FALSE	0.196584113918721	FS	ube3d	0.0889214654577121	1.60978248911471	0.638379946019189	0.999926837925117	FALSE	0.220867203214242	FAD
11067	tax1bp1a	-0.0296699509855648	6.57874489634505	0.657510915205904	0.999845611701952	FALSE	0.196561282620472	FS	crhbp	-0.0626255445330139	5.34939991682321	0.63839648016405	0.999926837925117	FALSE	0.220845451928298	FAD
11068	b4galt1l	-0.0696107512885831	2.49073966274352	0.657564487460121	0.999845611701952	FALSE	0.196495604884969	FS	catip	0.141442663587281	0.204623214676228	0.638412044644793	0.999926837925117	FALSE	0.220824977466618	FAD
11069	cyp2p7	-0.326072543741642	2.50340896891759	0.657586049924505	0.999845611701952	FALSE	0.196469173753611	FS	si:dkey-56f14.4	0.582858012635382	3.54709579499445	0.638420408804109	0.999926837925117	FALSE	0.220813975222967	FAD
11070	gpr61l	-0.111025799762404	2.99122995463465	0.657653763884353	0.999845611701952	FALSE	0.19638618424098	FS	mtnr1bb	-0.0901096157370631	1.98247643463398	0.63842571852544	0.999926837925117	FALSE	0.220806990971077	FAD
11071	laynb	0.124476223449822	1.52603230751785	0.657686430667372	0.999845611701952	FALSE	0.196346155677183	FS	lrp1ab	-0.032273346414756	8.27863889363429	0.638483240833111	0.999926837925117	FALSE	0.220731336455628	FAD
11072	AL807739.1	0.0936659089346845	2.10215608062836	0.657712522494777	0.999845611701952	FALSE	0.196314187306024	FS	eprs	-0.0287513852198317	7.32005880082939	0.638485589482994	0.999926837925117	FALSE	0.220728247799514	FAD
11073	smyd2a	0.0437180963770114	6.78984809171405	0.6579948407501	0.999845611701952	FALSE	0.195968482863321	FS	BX005294.1	0.0452331321486804	5.3063188500749	0.638501102285544	0.999926837925117	FALSE	0.220707847927764	FAD
11074	zfand5a	-0.0778557258792405	5.33551751998511	0.658145751844755	0.999845611701952	FALSE	0.195783838587275	FS	zgc:172282	-0.0484322477611116	4.82343534827436	0.638592928991856	0.999926837925117	FALSE	0.220587116199821	FAD
11075	acot15	0.102193315815678	1.48290224801935	0.658174372577465	0.999845611701952	FALSE	0.1957488319974	FS	ebna1bp2	0.0547649888098411	3.8632688626523	0.638636344240936	0.999926837925117	FALSE	0.220530048824487	FAD
11076	si:dkey-256h2.1	-0.0687314493952769	3.01784879484436	0.658207431806677	0.999845611701952	FALSE	0.195708401251884	FS	si:dkey-1b17.5	-0.147963382355559	0.386432239125402	0.638693330354369	0.999926837925117	FALSE	0.220455156839249	FAD
11077	BX511230.1	-0.22038317509557	0.874360405548743	0.658245931216806	0.999845611701952	FALSE	0.195661323571905	FS	cldnj	-0.0866079998923	1.15196163466748	0.638767254388505	0.999926837925117	FALSE	0.220358027918403	FAD
11078	tm9sf1	0.0423181005392754	4.40026812557249	0.658311071074172	0.999845611701952	FALSE	0.195581684956299	FS	prkg1a	0.101792832819171	2.45188911856838	0.638823613244074	0.999926837925117	FALSE	0.220283995462525	FAD
11079	e2f3	0.05402443671441	2.96219611171631	0.658345657335865	0.999845611701952	FALSE	0.195539408399303	FS	tmem135	0.0444223601516298	4.50878798513755	0.638860730870667	0.999926837925117	FALSE	0.220235246391452	FAD
11080	si:ch211-235i11.6	0.0944007420840755	1.6279214507272	0.65847885929866	0.999845611701952	FALSE	0.195376639858315	FS	acot20	0.109475694488767	2.88573421034032	0.638943529951893	0.999926837925117	FALSE	0.220126524518154	FAD
11081	mmp23bb	0.0887086293828998	2.42281918045951	0.658483991822401	0.999845611701952	FALSE	0.195370369699339	FS	si:dkey-51d8.3	-0.175093776315378	0.986592164672067	0.63904282441517	0.999926837925117	FALSE	0.219996186063032	FAD
11082	camsap2b	-0.0375351986983024	6.23806407054182	0.658490702410105	0.999845611701952	FALSE	0.195362171876457	FS	myo5b	-0.0533834381541814	4.81986974553304	0.63911339486164	0.999926837925117	FALSE	0.219903580692288	FAD
11083	sf3a3	0.0320921177623611	5.17013731637303	0.6585647897053	0.999845611701952	FALSE	0.195271678635722	FS	FP016005.1	0.0663362004113583	3.83244527797873	0.63912674359272	0.999926837925117	FALSE	0.219886066626554	FAD
11084	si:dkey-225n22.4	-0.11980040850405	1.074714527601	0.658628498340042	0.999845611701952	FALSE	0.195193882350575	FS	r3hdm2	-0.0443235249027867	5.90857804898844	0.639130484947443	0.999926837925117	FALSE	0.219881157973109	FAD
11085	si:ch211-107n13.1	0.0699981505255952	3.41067116280405	0.658731027947472	0.999845611701952	FALSE	0.195068719652623	FS	zak	-0.0498525956850004	4.08354165760388	0.639159976786607	0.999926837925117	FALSE	0.219842467051165	FAD
11086	si:rp71-1h20.9	0.215597757323332	-0.228689793525955	0.658733909159825	0.999845611701952	FALSE	0.195065203114629	FS	ssbp2	-0.0472605920875806	5.42533951888938	0.639265457738196	0.999926837925117	FALSE	0.219704118508499	FAD
11087	si:ch211-39k3.2	0.0863713874427756	3.36582669174433	0.658748879336113	0.999845611701952	FALSE	0.195046932528999	FS	twf1b	0.0537145523472787	4.97624927794552	0.639282361265197	0.999926837925117	FALSE	0.219681952824006	FAD
11088	si:dkey-182i3.8	0.0585365886000337	2.82459251633624	0.658773022587614	0.999845611701952	FALSE	0.195017468674778	FS	CABZ01084603.1	-0.0469732722882484	5.65355709492742	0.6393060577865	0.999926837925117	FALSE	0.219650881746157	FAD
11089	zgc:153993	0.0800422348123657	1.79120458200111	0.658780546064693	0.999845611701952	FALSE	0.195008287744467	FS	si:dkey-165a24.9	0.10875314022049	2.61225680569035	0.639548392159014	0.999926837925117	FALSE	0.219333284703234	FAD
11090	brf1b	-0.0533347508058561	4.01660599504209	0.658798716960029	0.999845611701952	FALSE	0.194986114790562	FS	si:ch211-51c14.1	-0.0642931355591242	3.2113335018906	0.639741835495224	0.999926837925117	FALSE	0.219079964027669	FAD
11091	aebp1	0.0635316316086543	4.09624722208376	0.658829930494681	0.999845611701952	FALSE	0.194948030130622	FS	tmem177	0.0832105935782067	2.95470779766729	0.639746165302144	0.999926837925117	FALSE	0.219074296038912	FAD
11092	dok7	0.110352895890467	1.43530352182572	0.658877970841466	0.999845611701952	FALSE	0.194889423208627	FS	si:dkey-261h17.1	-0.102063157038561	2.6253457913074	0.639758476058015	0.999926837925117	FALSE	0.219058180975896	FAD
11093	ssr2	0.0367742083136489	4.8428065070373	0.658900924078341	0.999845611701952	FALSE	0.194861425075782	FS	si:dkey-93h22.7	-0.288721886716808	1.94371334557633	0.639845831110481	0.999926837925117	FALSE	0.218943851953341	FAD
11094	magi2a	-0.0375017020548933	6.49914416706754	0.658903133620944	0.999845611701952	FALSE	0.194858730024226	FS	tnfrsf1b	-0.0786177689362209	2.72005918947401	0.639902128413032	0.999926837925117	FALSE	0.218870190137588	FAD
11095	cdh7a	0.0468819614467878	4.78437882695615	0.658942869915942	0.999845611701952	FALSE	0.194810266163646	FS	zgc:194125	0.0722321145799672	1.36947138806725	0.639904956536074	0.999926837925117	FALSE	0.218866490098069	FAD
11096	tctex1d1	0.125737750451366	0.777047680685689	0.658945486009814	0.999845611701952	FALSE	0.194807075731116	FS	samm50	0.0570156510345548	5.10240700070483	0.639952539121123	0.999926837925117	FALSE	0.218804243414576	FAD
11097	zmat2	0.0424236794953365	4.4801734451195	0.658985628225881	0.999845611701952	FALSE	0.194758124585394	FS	ppp4cb	0.0471895529950079	5.56071812019196	0.63995638051279	0.999926837925117	FALSE	0.218799218645668	FAD
11098	dgat1a	0.0369843997744153	5.86124050534475	0.659025025192295	0.999845611701952	FALSE	0.194710089374568	FS	si:dkey-109l4.3	-0.0620754226041839	4.62797922660113	0.64003793940848	0.999926837925117	FALSE	0.218692551351475	FAD
11099	cul5a	-0.0374843225553668	5.21263180970836	0.659074109309715	0.999845611701952	FALSE	0.194650252894098	FS	chrna2a	-0.111480578257954	1.78328275206272	0.640069878530117	0.999926837925117	FALSE	0.218650788214523	FAD
11100	entpd2b	-0.190641678953915	2.73485651218925	0.659085316958313	0.999845611701952	FALSE	0.194636591639414	FS	lclat1	0.0393470993260301	4.79463802948497	0.640120772789766	0.999926837925117	FALSE	0.218584249653341	FAD
11101	b3gat3	0.0410943061925662	5.41940262240612	0.659184680930009	0.999845611701952	FALSE	0.194515499707333	FS	ctdspl2a	-0.0322528123677121	5.76398215742972	0.640183756760064	0.999926837925117	FALSE	0.218501922228839	FAD
11102	hipk3a	-0.0405962453627304	5.94537670630232	0.659263451622957	0.999845611701952	FALSE	0.194419536176907	FS	BX571681.1	-0.421118132888086	0.524190240343136	0.640215171498978	0.999926837925117	FALSE	0.218460866548835	FAD
11103	tlr1	-0.0985480213091339	1.23575473257408	0.659282860672398	0.999845611701952	FALSE	0.194395895165749	FS	brwd3	-0.0352456876534862	4.86930108264857	0.640239254624125	0.999926837925117	FALSE	0.218429395681047	FAD
11104	tm2d2	-0.0369320051146136	4.59030121216087	0.659355297226976	0.999845611701952	FALSE	0.194307679657629	FS	plcd1b	-0.104143574927026	1.21118578638439	0.640292845914185	0.999926837925117	FALSE	0.218359374631418	FAD
11105	si:ch211-163l21.10	0.0974177998799986	0.632312353129078	0.659357934896901	0.999845611701952	FALSE	0.194304467871651	FS	LO018380.1	-0.0620419678383263	4.4223215245774	0.640312343965139	0.999926837925117	FALSE	0.218333902354926	FAD
11106	tdrd3	-0.0402941875630749	5.80152715588353	0.659379163355383	0.999845611701952	FALSE	0.194278619974614	FS	wdr20a	0.0401286228844562	4.26195304311896	0.640409208179694	0.999926837925117	FALSE	0.218207385664333	FAD
11107	zmynd8	-0.0307815252187852	6.26356413599247	0.659434673742889	0.999845611701952	FALSE	0.194211039901946	FS	cblc	-0.0562958349604837	3.82654463979718	0.640414015083907	0.999926837925117	FALSE	0.218201108413947	FAD
11108	brinp3b	-0.0412567808573509	4.71253502695148	0.659454598422348	0.999845611701952	FALSE	0.194186786401227	FS	ca9	0.10325257314714	0.947090109035935	0.640434140480485	0.999926837925117	FALSE	0.218174828212164	FAD
11109	trim24	-0.0345579919930658	5.45362899577278	0.659539393232333	0.999845611701952	FALSE	0.194083589358587	FS	st8sia2	-0.0738151413594921	2.88293316916409	0.640450808536044	0.999926837925117	FALSE	0.218153064144737	FAD
11110	mpc2	0.0526805653736762	5.63966912261682	0.659547393060266	0.999845611701952	FALSE	0.194073855092775	FS	hhatla	0.0542434053800568	4.18749442088872	0.640455407608482	0.999926837925117	FALSE	0.218147059206592	FAD
11111	si:ch211-194e18.2	-0.0569174090460029	4.41506500916961	0.659567645902692	0.999845611701952	FALSE	0.194049212546876	FS	pcdh18b	-0.0386150136442737	5.90195435018441	0.640470577882048	0.999926837925117	FALSE	0.21812725232747	FAD
11112	pmp22a	0.112188466959354	1.516977032526	0.659605498772383	0.999845611701952	FALSE	0.19400316026355	FS	scgn	0.109561315006009	2.09374879724545	0.640474550191457	0.999926837925117	FALSE	0.218122066112027	FAD
11113	mrpl28	0.0417614556171173	4.87621253915743	0.659690752978541	0.999845611701952	FALSE	0.193899462808718	FS	dnah6	-0.0834309319593173	2.94472283363111	0.640568224549372	0.999926837925117	FALSE	0.217999787384828	FAD
11114	rnpc3	0.043865841983453	5.9362198121435	0.65971180165332	0.999845611701952	FALSE	0.193873865717537	FS	syt14b	0.0761172714444843	4.80666145454223	0.640586084088999	0.999926837925117	FALSE	0.217976479002058	FAD
11115	eif3ba	-0.0317954086076952	6.79590523321433	0.659825247529145	0.999845611701952	FALSE	0.193735940010672	FS	fermt3b	-0.182220602533946	0.80501011664034	0.64058798214133	0.999926837925117	FALSE	0.217974001954065	FAD
11116	hif1aa	0.0917178833514739	1.98313021310195	0.659880225973401	0.999845611701952	FALSE	0.193669119160854	FS	lims2	-0.107680503620206	0.80825573817615	0.64078752305622	0.999926837925117	FALSE	0.21771368724588	FAD
11117	qser1	0.0384843251003504	5.62688110851419	0.659970193778792	0.999845611701952	FALSE	0.193559801885904	FS	nab2	-0.12702218088971	4.29841849105624	0.640993596816859	0.999926837925117	FALSE	0.217445048765757	FAD
11118	atp2b1b	-0.0995794778384751	2.12025694881603	0.659970556380449	0.999845611701952	FALSE	0.193559361373659	FS	kmt5c	0.0320361057589218	6.34478109766034	0.641120512135525	0.999926837925117	FALSE	0.217279701965325	FAD
11119	ncoa3	-0.0386964269922476	6.38484808105253	0.659999497624733	0.999845611701952	FALSE	0.193524203583881	FS	ccl39.2	0.150631384691018	-0.0204742610702659	0.641209634607822	0.999926837925117	FALSE	0.217163637890057	FAD
11120	dennd3a	-0.0405146301457435	3.9482534490558	0.660198782961179	0.999845611701952	FALSE	0.193282215452538	FS	rprml	0.274401909112753	4.57759755531693	0.641323860102212	0.999926837925117	FALSE	0.217014937362318	FAD
11121	hint1	-0.0412071511041867	4.77107216550805	0.660241364842224	0.999845611701952	FALSE	0.193230532564114	FS	si:ch73-266o15.4	0.099394995869376	0.612111034242338	0.641363885589761	0.999926837925117	FALSE	0.216962846223262	FAD
11122	tnfaip2a	-0.0444262154267182	6.36535548297893	0.660245927584522	0.999845611701952	FALSE	0.19322499511798	FS	chrm2a	0.0427842498648472	4.15050446841991	0.64136942884512	0.999926837925117	FALSE	0.216955632557849	FAD
11123	spag8	0.188082665956668	0.114310356139544	0.66024830903132	0.999845611701952	FALSE	0.193222104978469	FS	rac2	0.0687543692855324	3.53446175319088	0.641438119293875	0.999926837925117	FALSE	0.216866254969903	FAD
11124	BX548019.2	-0.18087809331394	1.75021829225308	0.660258279413879	0.999845611701952	FALSE	0.193210005136589	FS	ralba	0.0475727901783649	4.20292758903244	0.641439364307097	0.999926837925117	FALSE	0.216864635209381	FAD
11125	sybl1	-0.0410348357430909	5.49452061738705	0.660268540317655	0.999845611701952	FALSE	0.19319755319642	FS	timp4.1	-0.0616605108446395	2.74808003323505	0.641558772673752	0.999926837925117	FALSE	0.216709319289627	FAD
11126	pcyt1bb	0.311261515354691	2.61454918022219	0.660346410769596	0.999845611701952	FALSE	0.193103070475889	FS	ptprq	-0.163494802017965	0.62159967204998	0.6416566556363	0.999926837925117	FALSE	0.216582052212654	FAD
11127	pde4d	0.0801502789710045	3.33541152321769	0.660377994586717	0.999845611701952	FALSE	0.193064756675223	FS	xpo1a	-0.044366002552191	5.53412450226127	0.64169680125634	0.999926837925117	FALSE	0.216529868172104	FAD
11128	akap6	0.031819262028302	7.1467043440527	0.660420696306108	0.999845611701952	FALSE	0.193012963143827	FS	shrprbck1r	-0.0375057935060973	5.76290071191885	0.64177660080144	0.999926837925117	FALSE	0.216426161941699	FAD
11129	jazf1b	-0.0490793200915507	3.87004074611043	0.660427014603696	0.999845611701952	FALSE	0.193005300293548	FS	akap17a	-0.0362866543546073	4.75464000416931	0.64181785551071	0.999926837925117	FALSE	0.216372559820652	FAD
11130	cnnm2b	0.0525885074769584	3.62538647017859	0.660474065828682	0.999845611701952	FALSE	0.192948242134013	FS	rbp4	0.138126995825409	7.59843449887432	0.641866216666545	0.999926837925117	FALSE	0.216309734595711	FAD
11131	BX324153.2	0.299676304262124	0.0710874754414377	0.660522587328379	0.999845611701952	FALSE	0.19288941153839	FS	gmip	0.0789115622829207	2.68492029905974	0.641871483344257	0.999926837925117	FALSE	0.216302893406615	FAD
11132	chst12a	-0.0580523948274356	3.76772786299148	0.660546480919649	0.999845611701952	FALSE	0.192860445339281	FS	si:ch211-230g14.6	-0.0605738997385757	2.60118770142545	0.641885576767187	0.999926837925117	FALSE	0.216284587300168	FAD
11133	specc1la	0.0373324999778392	5.96434253159077	0.66055840840509	0.999845611701952	FALSE	0.192845986620339	FS	rap1gap	-0.0425075042214069	5.58241763645647	0.641936465311553	0.999926837925117	FALSE	0.216218495437399	FAD
11134	pcif1	0.0453777734970084	4.85002483119359	0.660595151048416	0.999845611701952	FALSE	0.192801450570351	FS	cdh6	-0.0361842890799719	5.85437247345089	0.641955377477131	0.999926837925117	FALSE	0.216193936257152	FAD
11135	mrpl36	0.0384785238571696	4.66228243585365	0.660645464924598	0.999845611701952	FALSE	0.192740474673045	FS	icmt	0.0492976422520087	3.15950199482063	0.642029422896313	0.999926837925117	FALSE	0.2160977978165	FAD
11136	hsf1	0.0282716210880748	6.10441980165707	0.660663131773283	0.999845611701952	FALSE	0.1927190667683	FS	smndc1	-0.0305881476302074	5.96725676361601	0.642104240186811	0.999926837925117	FALSE	0.216000683607781	FAD
11137	tcea3	0.102988289748002	2.64667181678672	0.66069652720023	0.999845611701952	FALSE	0.192678603542857	FS	ece1	-0.162366094055291	0.336599358770292	0.642136082717575	0.999926837925117	FALSE	0.215959359473269	FAD
11138	si:dkey-98f17.5	0.0856435171611414	1.5793232350645	0.660732040555191	0.999845611701952	FALSE	0.19263557971062	FS	znfl1l	0.176652520822171	1.1314138456142	0.642143225997133	0.999926837925117	FALSE	0.2159500898324	FAD
11139	vps18	0.0334942412469284	5.39128816809553	0.660763590052203	0.999845611701952	FALSE	0.192597362831401	FS	znf1081	-0.112138653995712	1.22511717245962	0.642198660868847	0.999926837925117	FALSE	0.21587816171988	FAD
11140	ndp	0.0676736508992937	1.68714814681143	0.660778385143422	0.999845611701952	FALSE	0.192579442638218	FS	dhrs7cb	0.181627660318768	0.859931998564833	0.642248965491178	0.999926837925117	FALSE	0.215812902839389	FAD
11141	CABZ01068367.1	0.185685102557079	2.15851133804844	0.660789903495155	0.999845611701952	FALSE	0.192565492004128	FS	wdr36	0.0647059737143866	3.27815506699117	0.642252196391896	0.999926837925117	FALSE	0.215808711885687	FAD
11142	trim45	0.0523088846453748	2.60953526761604	0.660803144621273	0.999845611701952	FALSE	0.192549455549119	FS	tinf2	0.0649475088985998	2.86868603155093	0.642258103128934	0.999926837925117	FALSE	0.215801050106399	FAD
11143	cuedc2	0.0551718489230934	3.54701359726409	0.660979894637807	0.999845611701952	FALSE	0.192335468160053	FS	adam15	-0.0408030962458216	5.3320852016384	0.642287064013156	0.999926837925117	FALSE	0.215763486597633	FAD
11144	grid1b	-0.0336066857739684	5.41372760757921	0.660982824643206	0.999845611701952	FALSE	0.192331922061726	FS	znf622	0.0415020736386068	4.87512533301431	0.642303392233034	0.999926837925117	FALSE	0.215742309948558	FAD
11145	slit2	0.0384039255761992	6.08445205545568	0.661016834908127	0.999845611701952	FALSE	0.192290763302331	FS	mapk14b	0.0291469984494118	5.85153675252634	0.642305258338045	0.999926837925117	FALSE	0.215739889811053	FAD
11146	CABZ01087948.1	-0.0645717016159822	4.52477617040851	0.661051735090637	0.999845611701952	FALSE	0.192248533035944	FS	spag9a	0.163458887415994	6.27989122612997	0.642474264803375	0.999926837925117	FALSE	0.215520775020153	FAD
11147	rgs7b	-0.0397874282898469	4.85542302298901	0.661082627738684	0.999845611701952	FALSE	0.19221115661964	FS	her4.4	0.234943341188382	3.43051103074038	0.642481700973391	0.999926837925117	FALSE	0.215511137225811	FAD
11148	mtrex	0.0364694757508633	4.60131559328401	0.66109660921177	0.999845611701952	FALSE	0.192194242130236	FS	si:dkey-21c1.4	-0.108953947747116	1.85490998571292	0.64251818055235	0.999926837925117	FALSE	0.215463860944645	FAD
11149	fam129bb	0.0815204436241398	2.35120118284791	0.661147018686611	0.999845611701952	FALSE	0.19213326518393	FS	ctnnb1	0.0288362953417136	9.43965008189947	0.642541121413233	0.999926837925117	FALSE	0.215434133605413	FAD
11150	saga	-0.216639933912697	4.69501809471466	0.661236281826631	0.999845611701952	FALSE	0.192025317867541	FS	nr2c1	-0.0436133256190358	4.07332003722323	0.642545436096556	0.999926837925117	FALSE	0.215428542809739	FAD
11151	zic3	0.0337915941910553	7.66321571166177	0.661246710102047	0.999845611701952	FALSE	0.192012709149217	FS	efhc1	-0.102335220786986	1.54538937044242	0.642592220065481	0.999926837925117	FALSE	0.215367927657774	FAD
11152	BX664715.1	-0.122351886483573	3.71012834779742	0.661254451686996	0.999845611701952	FALSE	0.192003349199265	FS	zfand5a	-0.0773381183656421	5.33551751998511	0.642606610417971	0.999926837925117	FALSE	0.21534928503511	FAD
11153	chadla	-0.270761719828469	-0.186467007121855	0.661254784386538	0.999845611701952	FALSE	0.192002946955551	FS	maf1	0.0377636371531911	5.39974583765012	0.642669478688284	0.999926837925117	FALSE	0.215267851036256	FAD
11154	fdxacb1	0.0708366865307207	3.59307038098443	0.661286060596872	0.999845611701952	FALSE	0.191965135323066	FS	pcdh7b	-0.035801002905571	6.89832242060859	0.642692285326284	0.999926837925117	FALSE	0.215238313959892	FAD
11155	pank4	0.0417132207968075	4.56299326371542	0.661318032725899	0.999845611701952	FALSE	0.191926486941406	FS	selenof	0.0455945945233442	4.82232034848606	0.642835413671447	0.999926837925117	FALSE	0.215053003406805	FAD
11156	tmsb	-0.0775535905841825	4.10128197514741	0.661320983992379	0.999845611701952	FALSE	0.191922919640714	FS	gyg1b	-0.0715574968930107	3.11190077872959	0.642850697004115	0.999926837925117	FALSE	0.215033221562123	FAD
11157	tjp2b	0.0446920261505752	6.56562241898703	0.6613723393312	0.999845611701952	FALSE	0.191860850943524	FS	hhat	-0.0704115228000378	1.73046168572043	0.643064841369836	0.999926837925117	FALSE	0.214756161967982	FAD
11158	eif4ba	0.0296818392822157	5.89510166294525	0.661386870429029	0.999845611701952	FALSE	0.19184329065068	FS	acot15	-0.102584281956959	1.48290224801935	0.643088505160017	0.999926837925117	FALSE	0.214725559111206	FAD
11159	CR382385.2	-0.185858773804409	-0.140515020217706	0.661404487956365	0.999845611701952	FALSE	0.19182200180682	FS	nudt9	-0.0466624324720206	4.32178241910032	0.643093354508092	0.999926837925117	FALSE	0.214719288088488	FAD
11160	atg4da	0.0407087124288366	5.00224343831102	0.661412319031494	0.999845611701952	FALSE	0.191812539265931	FS	scn1bb	0.053608401075764	8.48579084906811	0.643131924464533	0.999926837925117	FALSE	0.214669414608025	FAD
11161	znf1124	0.053497913674224	4.7281201564989	0.661463659031207	0.999845611701952	FALSE	0.191750510376285	FS	cldn5a	-0.0749509136833317	4.48052989269992	0.643243093769663	0.999926837925117	FALSE	0.214525704777991	FAD
11162	als2a	0.0565279636655374	2.98767980562999	0.661487240629593	0.999845611701952	FALSE	0.191722023140684	FS	abcb10	0.0659916229947456	3.13823780009784	0.643265402628576	0.999926837925117	FALSE	0.214496872901994	FAD
11163	zcchc8	0.0399055921586491	4.80848978977361	0.661518818605918	0.999845611701952	FALSE	0.191683880004792	FS	arfgef1	-0.0269305159281429	6.88715175568361	0.64330085240563	0.999926837925117	FALSE	0.214451062598902	FAD
11164	sdhaf4	0.0580828926387432	3.40236446661947	0.661518937519813	0.999845611701952	FALSE	0.191683736376874	FS	si:dkey-86e18.1	-0.114162703018327	1.05172564967244	0.643316807277384	0.999926837925117	FALSE	0.214430446706762	FAD
11165	nckap1	-0.0272723674224656	8.1906519023459	0.661610802213431	0.999845611701952	FALSE	0.191572798488274	FS	timm17a	0.0590685697389188	6.16300361624569	0.64342884688258	0.999926837925117	FALSE	0.214285709999045	FAD
11166	rnmt	0.0363282709942236	4.71352533600534	0.661611428992662	0.999845611701952	FALSE	0.191572041706879	FS	akirin1	-0.0352194224254804	4.98515615666565	0.643604594317487	0.999926837925117	FALSE	0.214058792793785	FAD
11167	cdr2a	-0.0646508205085765	3.03692604464055	0.661669736591035	0.999845611701952	FALSE	0.191501648143871	FS	si:dkey-26m3.3	-0.171197454157843	0.0243104725308285	0.643663711732122	0.999926837925117	FALSE	0.213982495841343	FAD
11168	crybb1l1	-0.0669292855530657	2.98402320501225	0.661776018692129	0.999845611701952	FALSE	0.191373375600282	FS	si:ch73-52p7.1	0.0983648191755115	1.4520045194824	0.643690352900157	0.999926837925117	FALSE	0.213948118138583	FAD
11169	pknox1.2	0.0477254417395011	4.72086920681175	0.661837986055707	0.999845611701952	FALSE	0.191298610422308	FS	slc19a2	-0.077467044209777	1.31686963885871	0.643783552672532	0.999926837925117	FALSE	0.213827879741376	FAD
11170	dnajb12a	0.0414121579305693	4.66238915950481	0.661875986672645	0.999845611701952	FALSE	0.191252770332667	FS	golim4a	0.0588941433008785	2.60003033547845	0.643853724876907	0.999926837925117	FALSE	0.213737376618577	FAD
11171	znf800a	0.0528685666952744	4.92505318579585	0.661907594941723	0.999845611701952	FALSE	0.191214646307913	FS	si:dkey-3p4.7	0.124664339253251	2.2470061486431	0.643929912338306	0.999926837925117	FALSE	0.213639141769955	FAD
11172	rasal2	0.04292345922582	6.30029304105349	0.661931348385466	0.999845611701952	FALSE	0.191185999288066	FS	ech1	0.054269383819351	3.10072395960543	0.643965648840999	0.999926837925117	FALSE	0.213593073157817	FAD
11173	npy2rl	0.0690337830103096	2.85757806769164	0.661967732840836	0.999845611701952	FALSE	0.191142124029883	FS	pbx1b	-0.0455569803185452	4.18247459270653	0.643971374850092	0.999926837925117	FALSE	0.213585692209863	FAD
11174	ppp1cb	0.0255429039378652	8.87307217407746	0.662082697340388	0.999845611701952	FALSE	0.191003530140978	FS	letmd1	0.0616505946105149	2.60491803929653	0.643990479168309	0.999926837925117	FALSE	0.213561067455452	FAD
11175	gatc	0.0613572612251942	2.93784671299045	0.662133730680983	0.999845611701952	FALSE	0.190942026776278	FS	cnot9	0.0414377387145198	4.62334907302417	0.644003284306526	0.999926837925117	FALSE	0.213544563073725	FAD
11176	fzd8b	0.085573321423496	1.86638671122764	0.662144960390078	0.999845611701952	FALSE	0.190928494758037	FS	pigk	0.0511606446335522	3.24127907245396	0.644035426996667	0.999926837925117	FALSE	0.213503138173918	FAD
11177	ddx1	0.0392551214928213	5.61646770611724	0.66219442006823	0.999845611701952	FALSE	0.190868901678632	FS	gdi1	0.0318723075430151	9.00848504683906	0.644048798932071	0.999926837925117	FALSE	0.213485906109135	FAD
11178	dnaja2l	0.0311433257869821	8.1758618118087	0.662312182292244	0.999845611701952	FALSE	0.190727056667839	FS	cdaa	-0.0911793585286388	4.65872757061284	0.644102116029729	0.999926837925117	FALSE	0.213417206144729	FAD
11179	sap130a	0.043482554300916	5.2740493059957	0.662341499777509	0.999845611701952	FALSE	0.190691753414766	FS	si:dkey-28d5.5	0.0495176869612194	4.17343502475225	0.644223036775681	0.999926837925117	FALSE	0.213261447467674	FAD
11180	fgfrl1a	-0.0844329643141339	3.06153322193591	0.662362354946725	0.999845611701952	FALSE	0.190666642601876	FS	slc7a3a	-0.0464281732241338	7.00074558821374	0.6443655740125	0.999926837925117	FALSE	0.213077933047799	FAD
11181	ccdc142	0.0394065378847859	4.53475347323038	0.662409132392018	0.999845611701952	FALSE	0.190610327050292	FS	slc30a10	-0.0797920531826759	2.66511583164562	0.644460355109764	0.999926837925117	FALSE	0.212955956937781	FAD
11182	npy1r	-0.102581210386126	1.39756751578911	0.662452284278989	0.999845611701952	FALSE	0.19055838510431	FS	hnrnph3	0.0528355059366077	3.2906680670343	0.644502944482218	0.999926837925117	FALSE	0.212901161426842	FAD
11183	kpna4	0.0251478981290549	7.76682354575022	0.662452442696631	0.999845611701952	FALSE	0.190558194432448	FS	pxna	-0.0692587647577077	3.45619806505405	0.644581658818792	0.999926837925117	FALSE	0.212799910023686	FAD
11184	cdk5rap3	-0.0518588891948001	3.82575634435069	0.662523328629601	0.999845611701952	FALSE	0.190472887344142	FS	emb	0.0902441174049421	3.93809207732851	0.644599808842499	0.999926837925117	FALSE	0.212776567526262	FAD
11185	phlda3	-0.109015802117143	2.27203611369824	0.662570454675389	0.999845611701952	FALSE	0.190416186477234	FS	BX005212.1	0.168722824762884	3.57239391495509	0.64460513486081	0.999926837925117	FALSE	0.212769718101578	FAD
11186	adssl	0.0386256929808224	5.08313698071525	0.662595165107537	0.999845611701952	FALSE	0.19038645952555	FS	ccdc181	-0.105508403504093	1.23531343524395	0.644692664724648	0.999926837925117	FALSE	0.212657171135948	FAD
11187	rrm2b	-0.176675467399546	4.71399954641308	0.662604198089585	0.999845611701952	FALSE	0.190375593427291	FS	pigo	0.0541492335363636	4.65521229723602	0.644697017691525	0.999926837925117	FALSE	0.212651574980546	FAD
11188	ufsp1	0.0802512583549082	1.04988730007721	0.662625761299499	0.999845611701952	FALSE	0.19034965576059	FS	rpp25l	0.0652739020278543	2.10342059364106	0.6447120363386	0.999926837925117	FALSE	0.212632267758275	FAD
11189	cmtr1	0.0367783022971916	5.29765679678821	0.662666774306988	0.999845611701952	FALSE	0.190300328385265	FS	LO017791.1	0.0939334020909975	1.33033592381137	0.644714436598135	0.999926837925117	FALSE	0.212629182203056	FAD
11190	camkvl	0.0562482378789939	6.53541600226958	0.66270625001438	0.999845611701952	FALSE	0.190252857145438	FS	cep135	0.324764114218849	5.26186426652388	0.644737654874232	0.999926837925117	FALSE	0.212599336301736	FAD
11191	pi4kb	-0.0294625011524744	6.34654775264553	0.662833111450574	0.999845611701952	FALSE	0.190100348517056	FS	cfap410	-0.0699175090140076	2.77440480101665	0.644750315507149	0.999926837925117	FALSE	0.212583062778634	FAD
11192	klhl32	0.0391756771676022	4.54964726038917	0.662833287072919	0.999845611701952	FALSE	0.190100137440119	FS	sqstm1	0.0416211659528029	6.04568694127607	0.644801259625132	0.999926837925117	FALSE	0.212517588671541	FAD
11193	ehd1b	0.0724203588027658	3.67753760427145	0.662865712017602	0.999845611701952	FALSE	0.190061168945892	FS	atpv0e2	0.0311563403889274	6.28630156645729	0.644801862123837	0.999926837925117	FALSE	0.212516814404772	FAD
11194	rft1	-0.0747200364723002	2.58232513651451	0.66292788956671	0.999845611701952	FALSE	0.189986456889233	FS	aldh4a1	0.0477997934271992	5.32455383954522	0.64497246398231	0.999926837925117	FALSE	0.212297643971596	FAD
11195	si:ch211-71n6.4	-0.0398960747337917	4.5772950873147	0.663109024514189	0.999845611701952	FALSE	0.189768906162625	FS	ppp1r13bb	-0.174460284464935	7.84092738720743	0.644988348464777	0.999926837925117	FALSE	0.212277244318102	FAD
11196	AL954670.1	-0.111959484191851	3.33179629417241	0.663153559913936	0.999845611701952	FALSE	0.189715439975718	FS	CT027815.1	0.0399665707999905	4.64541982248164	0.64503730818654	0.999926837925117	FALSE	0.212214375249211	FAD
11197	ubac2	0.0571127903482809	3.62271303520266	0.663221643148704	0.999845611701952	FALSE	0.189633721173743	FS	hgsnat	-0.0305788630260675	5.8830760708294	0.645312351402536	0.999926837925117	FALSE	0.211861402638978	FAD
11198	agk	0.0575901542185072	4.00550750629419	0.663234681084216	0.999845611701952	FALSE	0.189618074417091	FS	sephs2	0.0318597871836652	5.95104241198465	0.645319253267724	0.999926837925117	FALSE	0.211852549812561	FAD
11199	socs5a	0.0376437256665694	5.65885326920625	0.663261856648118	0.999845611701952	FALSE	0.189585463636693	FS	ppip5k1a	0.0307796423095555	6.57725265687625	0.64532293815893	0.999926837925117	FALSE	0.21184782339907	FAD
11200	fbxo45	-0.0422473394610808	5.77607068156665	0.663330569742817	0.999845611701952	FALSE	0.189503022542247	FS	zgc:100918	-0.0307172839968036	7.22129923064206	0.645339155316855	0.999926837925117	FALSE	0.211827023274562	FAD
11201	srgap1a	-0.0503169615451139	5.99394046003411	0.663353175177052	0.999845611701952	FALSE	0.189475905492628	FS	hspb6	0.141737368552874	3.5366551574526	0.645353823635986	0.999926837925117	FALSE	0.211808210756313	FAD
11202	opa1	-0.0280778616253782	7.34025989169174	0.66337448893128	0.999845611701952	FALSE	0.189450340031687	FS	fa2h	-0.126508742003405	7.04289480407715	0.645383511726714	0.999926837925117	FALSE	0.21177013807042	FAD
11203	si:dkey-112m2.1	-0.0441675184377942	4.80095595137507	0.663420102680404	0.999845611701952	FALSE	0.189395634061822	FS	aff4	0.033085851726765	5.84146962164357	0.645413004148034	0.999926837925117	FALSE	0.211732320421268	FAD
11204	galnt13	-0.0432751159586432	4.94412499620481	0.663445324384104	0.999845611701952	FALSE	0.189365388932115	FS	eif2b3	0.0444058980570148	4.27229514542551	0.645424121723764	0.999926837925117	FALSE	0.211718065597886	FAD
11205	BX323087.1	-0.105489729317278	1.8674682824781	0.66346088573632	0.999845611701952	FALSE	0.189346729646349	FS	CSRNP3	0.0466673676275218	5.3736553985017	0.645438182633224	0.999926837925117	FALSE	0.211700037699742	FAD
11206	immp2l	0.0689594214040109	1.92964874356584	0.663500662851322	0.999845611701952	FALSE	0.18929903872507	FS	arhgef18a	0.0702530229311428	2.73332740486735	0.645605935198555	0.999926837925117	FALSE	0.211485029020086	FAD
11207	slc30a7	-0.0485817404128121	4.14864359483995	0.663502561328604	0.999845611701952	FALSE	0.189296762717227	FS	grpel2	0.0601089547542606	5.22748469389219	0.645626567319773	0.999926837925117	FALSE	0.211458593943206	FAD
11208	creb1a	-0.0494619665807556	4.97057826894092	0.663542395676099	0.999845611701952	FALSE	0.189249010677317	FS	flad1	0.0417126138611126	4.67985345419895	0.645720642149417	0.999926837925117	FALSE	0.211338085154353	FAD
11209	dock6	0.034384922243346	5.21872650497219	0.663610213176972	0.999845611701952	FALSE	0.189167729878894	FS	satb1b	-0.0410955901523161	5.01362209678632	0.645741022697821	0.999926837925117	FALSE	0.211311983386546	FAD
11210	zgc:161969	0.0526819852560781	4.55730505177669	0.663616054863903	0.999845611701952	FALSE	0.189160729457051	FS	nfatc2ip	0.0502379281299991	3.44038312399258	0.645851845226065	0.999926837925117	FALSE	0.211170084975919	FAD
11211	LO018029.2	0.107005465090757	1.01472480998771	0.663671804815683	0.999845611701952	FALSE	0.189093928905111	FS	si:dkey-211i20.2	0.112512851962642	2.59626088268125	0.645854695599599	0.999926837925117	FALSE	0.211166436087042	FAD
11212	ube2na	0.0334241203522849	6.8907348140618	0.66369009289438	0.999845611701952	FALSE	0.189072018869971	FS	zmp:0000000846	-0.0592884532176043	4.38476506065436	0.645867300920623	0.999926837925117	FALSE	0.21115029991744	FAD
11213	lrrc9	0.0717409292785575	1.40104933485501	0.663729778154851	0.999845611701952	FALSE	0.189024479129818	FS	akr1b1	0.0617367270151959	3.10025669100926	0.645938122610955	0.999926837925117	FALSE	0.211059654402804	FAD
11214	itgae.1	-0.142674711969274	4.20733233750537	0.663817617529723	0.999845611701952	FALSE	0.188919279919613	FS	slc2a12	-0.0803977510201253	2.97863448881031	0.64600026093549	0.999926837925117	FALSE	0.21098014224045	FAD
11215	sdcbp2	0.035069498265079	7.17563294545582	0.663978925449828	0.999845611701952	FALSE	0.188726183116991	FS	si:ch73-46j18.5	-0.123985533935886	10.3474939126042	0.646135020816599	0.999926837925117	FALSE	0.210807765903382	FAD
11216	xpr1a	-0.0322441948894448	6.98051465285873	0.663982249616119	0.999845611701952	FALSE	0.188722205092953	FS	im:7152348	-0.141599680412127	0.983199772099719	0.646162850324612	0.999926837925117	FALSE	0.210772178778958	FAD
11217	ppp1r9ala	-0.0614197472992117	3.88382903873301	0.664033234791963	0.999845611701952	FALSE	0.188661197465419	FS	plk2b	0.0631106187954795	6.35286240782137	0.646241548463958	0.999926837925117	FALSE	0.210671562819108	FAD
11218	taok3b	-0.0306066203289341	6.08205840982969	0.664033727443888	0.999845611701952	FALSE	0.188660608027234	FS	hspa12a	-0.0657834773886014	5.87932957740194	0.64624820838459	0.999926837925117	FALSE	0.210663049412368	FAD
11219	BX640476.1	-0.0584852246497817	6.50746543709722	0.664035955547985	0.999845611701952	FALSE	0.188657942204095	FS	itprip	0.0715347641845513	1.94599577403161	0.646276819500198	0.999926837925117	FALSE	0.210626478062636	FAD
11220	ppp1r14aa	0.0881452737087078	5.10817429263895	0.664045472695897	0.999845611701952	FALSE	0.188646555630385	FS	spryd3	-0.0529765937289972	3.55572976600603	0.646309351379661	0.999926837925117	FALSE	0.210584899776712	FAD
11221	dnajc19	0.0708962637018841	2.59380605953899	0.664114783130986	0.999845611701952	FALSE	0.188563643065806	FS	phkb	-0.024251780244353	6.78951429169585	0.646363265878037	0.999926837925117	FALSE	0.210516003771682	FAD
11222	si:dkey-34d22.3	0.127759675941548	0.54379748683063	0.6642384715451	0.999845611701952	FALSE	0.18841573469256	FS	gba2	0.0356372967019038	5.04239160374594	0.646397523189303	0.999926837925117	FALSE	0.210472234289594	FAD
11223	akr7a3	-0.0382513523087196	4.96051096173082	0.664257342970136	0.999845611701952	FALSE	0.1883931740367	FS	CYTH2	-0.0459189647948328	4.49180698487295	0.646533467680431	0.999926837925117	FALSE	0.210298596613663	FAD
11224	igsf3	0.0360772010142665	6.82855925553162	0.664278575258322	0.999845611701952	FALSE	0.188367792904572	FS	nadsyn1	-0.078127984125785	1.43186710042719	0.646631486202393	0.999926837925117	FALSE	0.210173454403819	FAD
11225	med10	-0.0637250286487373	2.94748196913071	0.664286293511913	0.999845611701952	FALSE	0.188358566987865	FS	si:ch211-147a11.3	0.0612472199001555	4.03878069747754	0.646646754310551	0.999926837925117	FALSE	0.210153965361679	FAD
11226	si:dkey-201c13.2	0.191153907186649	3.11576245129547	0.664317108041337	0.999845611701952	FALSE	0.18832173590604	FS	atg7	0.0379460677829455	5.18840879485091	0.64684242976166	0.999926837925117	FALSE	0.209904291391911	FAD
11227	cadm4	0.0307684289158513	7.91991811452162	0.664343929400357	0.999845611701952	FALSE	0.188289681146657	FS	si:ch211-235i11.5	-0.039369099189524	5.11025688986095	0.646843561009059	0.999926837925117	FALSE	0.209902848487964	FAD
11228	nsmfb	-0.0658219058432194	5.99373554124721	0.664373313990808	0.999845611701952	FALSE	0.188254566738006	FS	syt13	0.0329528195679545	7.52294360075531	0.646890014178215	0.999926837925117	FALSE	0.20984360273934	FAD
11229	adcy3a	-0.0429077481180996	5.41051523404424	0.664477961605874	0.999845611701952	FALSE	0.188129545069209	FS	stk39	0.0558461439045176	3.99722869306688	0.64693551296641	0.999926837925117	FALSE	0.209785584002567	FAD
11230	c1galt1a	-0.0398146718893989	3.92804277181369	0.6645410403281	0.999845611701952	FALSE	0.188054209257567	FS	si:dkey-40c23.2	-0.162772507815004	1.77417837455078	0.646990415512498	0.999926837925117	FALSE	0.209715586786221	FAD
11231	bbs12	-0.0627743270018995	2.44056542941175	0.664607969698695	0.999845611701952	FALSE	0.187974294160076	FS	mapkapk2a	-0.0392320843967754	5.21326088628985	0.646995583362867	0.999926837925117	FALSE	0.209708998836822	FAD
11232	zgc:66160	0.0436343483408199	4.55938216279538	0.664681483163203	0.999845611701952	FALSE	0.187886540764122	FS	lingo4b	-0.076142778584819	4.57751568054989	0.647002914978189	0.999926837925117	FALSE	0.20969965274562	FAD
11233	ino80c	0.0457942830556878	3.99612815003681	0.664686743474019	0.999845611701952	FALSE	0.18788026243744	FS	dab1a	-0.0434233545794568	5.1519090035279	0.647030227428492	0.999926837925117	FALSE	0.209664837990228	FAD
11234	caap1	0.0389730498372741	4.11961309252902	0.664771339453501	0.999845611701952	FALSE	0.187779311906787	FS	CABZ01085658.1	0.0547564246731381	4.27022205808449	0.647084278851161	0.999926837925117	FALSE	0.20959594978839	FAD
11235	dek	-0.0413318177363035	5.3556894807192	0.664775829974528	0.999845611701952	FALSE	0.187773954154627	FS	phox2bb	0.0712157549797157	3.63006669076086	0.647131678211472	0.999926837925117	FALSE	0.209535550865851	FAD
11236	glula	0.050144594091472	10.4819069336871	0.664821649484034	0.999845611701952	FALSE	0.187719290949033	FS	mcamb	-0.0614208936239615	5.98549360431451	0.647175063051387	0.999926837925117	FALSE	0.20948027669788	FAD
11237	si:dkey-195m11.8	-0.105486068187246	1.08434591891587	0.664849332225343	0.999845611701952	FALSE	0.187686269698083	FS	spire1b	-0.0419213315968679	4.36062408250311	0.647217373453041	0.999926837925117	FALSE	0.209426379904601	FAD
11238	rbm27	0.0376632767221216	5.12093373484738	0.66490609569896	0.999845611701952	FALSE	0.187618570396811	FS	alg8	-0.151019060819889	2.55155502668753	0.647236872396972	0.999926837925117	FALSE	0.209401544141691	FAD
11239	acot7	0.0542971967245944	4.66757103898167	0.664921866976948	0.999845611701952	FALSE	0.187599763260982	FS	CABZ01085878.1	-0.0690999926617514	2.50383526934428	0.647249873534169	0.999926837925117	FALSE	0.209384985610924	FAD
11240	si:dkey-86e18.1	-0.113031786099746	1.05172564967244	0.664940624069211	0.999845611701952	FALSE	0.187577397020542	FS	grk3	0.0353255295452287	6.3128411787502	0.647253416235394	0.999926837925117	FALSE	0.209380473686959	FAD
11241	atf4b	0.041165728934819	8.53380158086566	0.664973857402216	0.999845611701952	FALSE	0.187537772979852	FS	zfand2a	-0.0560328521110686	4.86858582032934	0.647280024726144	0.999926837925117	FALSE	0.209346587445176	FAD
11242	si:ch211-106a19.1	-0.0365398728698874	5.05723276188832	0.665000797125676	0.999845611701952	FALSE	0.187505656445667	FS	snip1	0.0457299801293907	3.97949016717074	0.647353199785191	0.999926837925117	FALSE	0.209253415203184	FAD
11243	taf7	0.0281670150945794	5.5884709063445	0.665110045039438	0.999845611701952	FALSE	0.187375448629283	FS	yy1a	0.0311222930251486	5.92776525685618	0.647404658823378	0.999926837925117	FALSE	0.209187908525687	FAD
11244	hsd17b8	-0.0905263544899416	2.10301820479179	0.665114839166076	0.999845611701952	FALSE	0.187369735949117	FS	drd4-rs	0.0716475042817393	4.01777547210438	0.64742198832882	0.999926837925117	FALSE	0.20916585108473	FAD
11245	si:dkey-182i3.10	0.0742979624229619	2.31662563783821	0.665196947791696	0.999845611701952	FALSE	0.187271911380351	FS	lgr4	0.0387186402047511	5.19539976665317	0.64745439518615	0.999926837925117	FALSE	0.209124606575438	FAD
11246	tapbp.1	0.157300419290963	2.65287914863821	0.665265458458513	0.999845611701952	FALSE	0.187190310686386	FS	slc8a4a	-0.0619063120271362	7.18881539080313	0.647522876207034	0.999926837925117	FALSE	0.209037466315763	FAD
11247	si:dkey-197c15.6	0.0565537731408273	3.36062917133352	0.665307164827028	0.999845611701952	FALSE	0.187140646005319	FS	galnt6	-0.0858612997996225	4.30733712992208	0.647680675307863	0.999926837925117	FALSE	0.20883675477112	FAD
11248	ccdc174	0.0535925192208324	4.14845412843616	0.665327055380386	0.999845611701952	FALSE	0.187116962737602	FS	si:ch73-376l24.6	0.078781719336065	2.01496367686561	0.647755354330397	0.999926837925117	FALSE	0.208741807896864	FAD
11249	zgc:66484	0.063668533532873	3.33100560422927	0.665346410217083	0.999845611701952	FALSE	0.187093919044431	FS	msi2b	-0.0381981826041671	6.02823849315109	0.647846238204898	0.999926837925117	FALSE	0.208626293382267	FAD
11250	emd	-0.0549288823465014	3.51275354589042	0.665358362776078	0.999845611701952	FALSE	0.187079689277345	FS	zmym2	0.0293737715704201	5.96760829398167	0.647902971504714	0.999926837925117	FALSE	0.208554204253836	FAD
11251	elavl1a	0.0263551619531206	7.38010972737392	0.66538017561138	0.999845611701952	FALSE	0.187053722304583	FS	zgc:92518	-0.113626538562143	0.612768359361408	0.647937908398664	0.999926837925117	FALSE	0.208509818587698	FAD
11252	cops8	0.0392894574964232	4.97649976613525	0.665404531564783	0.999845611701952	FALSE	0.187024730418536	FS	neu3.3	-0.0814197048594957	2.27113217969999	0.647947287786234	0.999926837925117	FALSE	0.208497903492819	FAD
11253	ptprua	0.0343939190690113	6.86058299484791	0.665419587954431	0.999845611701952	FALSE	0.187006809517037	FS	tprg1l	0.0581198397164535	4.88509418447341	0.64800139378738	0.999926837925117	FALSE	0.208429178024561	FAD
11254	ppp2r5a	0.0365279780719832	4.64899257112495	0.665430310769194	0.999845611701952	FALSE	0.186994047284148	FS	ahr1b	-0.0781764413919267	2.84383304170628	0.648051486842202	0.999926837925117	FALSE	0.208365562006655	FAD
11255	tmem91	-0.0920687841606664	0.337515642126227	0.665471129001505	0.999845611701952	FALSE	0.186945470386257	FS	glrx2	-0.0780619620169781	2.39274467368475	0.648080542467242	0.999926837925117	FALSE	0.208328667993118	FAD
11256	CABZ01051901.1	-0.0942315019954416	0.335729715379297	0.665472239808867	0.999845611701952	FALSE	0.186944148543064	FS	ezrb	0.033682470586364	6.8893186673253	0.648102217612682	0.999926837925117	FALSE	0.208301148075002	FAD
11257	faxcb	0.0325559409692714	5.09017328383002	0.665600844911847	0.999845611701952	FALSE	0.186791147997434	FS	sec63	0.0270917029393552	6.53606368174179	0.648103846611923	0.999926837925117	FALSE	0.208299079899616	FAD
11258	pcdh12	-0.123101971984424	2.27689118744145	0.665605596409975	0.999845611701952	FALSE	0.186785496599009	FS	BX119314.1	-0.124908976823513	3.76217016301336	0.648125355447025	0.999926837925117	FALSE	0.20827177347295	FAD
11259	slc16a9b	0.105249026972429	3.25676032369857	0.665654889682351	0.999845611701952	FALSE	0.186726873513892	FS	pip5kl1	-0.064470616478764	4.25075462719359	0.648314513450819	0.999926837925117	FALSE	0.208031722072359	FAD
11260	fli1a	0.0811935346455846	4.57911091103928	0.665655598933712	0.999845611701952	FALSE	0.186726030101131	FS	nasp	-0.0412272512700875	4.09179270087205	0.64843933467027	0.999926837925117	FALSE	0.207873408986816	FAD
11261	si:dkey-85n7.8	0.13176722482969	0.786922196811231	0.665721234106959	0.999845611701952	FALSE	0.186647989216066	FS	tvp23b	0.0638315524264914	3.74349769790367	0.648539314370333	0.999926837925117	FALSE	0.207746655362007	FAD
11262	ap1b1	-0.0262115539548501	6.65002489002954	0.665875326795915	0.999845611701952	FALSE	0.186464847507173	FS	arglu1a	0.0343575017571239	9.03006450772779	0.648583587243701	0.999926837925117	FALSE	0.207690541410244	FAD
11263	si:dkey-238k10.2	0.107527778380247	3.01488125989825	0.665875847158436	0.999845611701952	FALSE	0.186464229228411	FS	narf	0.0394034751578712	4.18639872328345	0.648694419939975	0.999926837925117	FALSE	0.207550105899535	FAD
11264	si:dkey-119f1.1	0.0776645331584532	3.07152835363283	0.665908217609613	0.999845611701952	FALSE	0.186425770043694	FS	si:ch211-51f19.1	0.0666238966552854	2.75908878146138	0.648706838452303	0.999926837925117	FALSE	0.207534374042845	FAD
11265	cdc73	0.0379984118682044	5.06603180530444	0.6659163290001	0.999845611701952	FALSE	0.186416133675198	FS	ctsd	-0.0307251071535704	6.94373338913676	0.648988445250622	0.999926837925117	FALSE	0.20717782585308	FAD
11266	polr1e	-0.062213649729033	2.83353399391592	0.665954625321567	0.999845611701952	FALSE	0.186370641463252	FS	tbc1d10c	-0.11734249081165	0.635608583316004	0.648992718833209	0.999926837925117	FALSE	0.20717241783241	FAD
11267	pum1	-0.0279565992803229	7.8614034742038	0.666001218734075	0.999845611701952	FALSE	0.186315302015228	FS	ptprk	0.0463657111061483	6.56520207374633	0.649045915148951	0.999926837925117	FALSE	0.207105107491952	FAD
11268	acot8	0.0943515641139005	1.95011253394171	0.666037789774234	0.999845611701952	FALSE	0.186271873064389	FS	rbfox1l	-0.201310975776682	0.411364125401953	0.649136150618399	0.999926837925117	FALSE	0.206990960971682	FAD
11269	ppib	0.0296089208344903	6.98322636690977	0.666116365781439	0.999845611701952	FALSE	0.186178582560583	FS	si:ch1073-296d18.1	-0.0593462608199725	3.67499273258027	0.649162148603756	0.999926837925117	FALSE	0.206958080955862	FAD
11270	RYR2	-0.0416454575022317	9.01297893144141	0.666252949371001	0.999845611701952	FALSE	0.186016487671537	FS	mtif3	0.0867990465221593	1.95841053325613	0.649290732653896	0.999926837925117	FALSE	0.20679550525381	FAD
11271	atp6ap1la	-0.045399322756556	5.12195476622652	0.666261104242568	0.999845611701952	FALSE	0.186006812268859	FS	zgc:77262	-0.0295742855459463	6.14898312704408	0.649324224679803	0.999926837925117	FALSE	0.206753172146311	FAD
11272	tinagl1	0.106619724787958	5.76225959640445	0.666262001669295	0.999845611701952	FALSE	0.186005747529061	FS	yipf6	-0.0413810892367219	4.51638240943418	0.649363501734699	0.999926837925117	FALSE	0.206703533564782	FAD
11273	acot11b	-0.0476756438825555	3.82587786292077	0.666303222481379	0.999845611701952	FALSE	0.185956845549757	FS	mindy1	-0.0680946124133647	4.93120484794021	0.649378336447203	0.999926837925117	FALSE	0.206684787235625	FAD
11274	zgc:158328	0.145380269737693	0.60165062584297	0.666305586424205	0.999845611701952	FALSE	0.185954041336345	FS	lamtor4	-0.0521578473770966	4.58166170565258	0.649407520569814	0.999926837925117	FALSE	0.206647910838264	FAD
11275	rarga	0.0382879559397229	5.32904120506159	0.666332912979734	0.999845611701952	FALSE	0.185921627189261	FS	si:ch211-105c13.3	-0.125013820098247	1.07190833918816	0.649460714739165	0.999926837925117	FALSE	0.206580706100908	FAD
11276	kcns3a	0.130728735889717	0.885777798621192	0.666354767746905	0.999845611701952	FALSE	0.185895705966162	FS	rnd2	0.0500622093803354	3.27419906750228	0.649479534352527	0.999926837925117	FALSE	0.206556932834137	FAD
11277	fbxw11a	-0.0361025967380268	5.14353128160302	0.666375303374451	0.999845611701952	FALSE	0.185871351284222	FS	mettl9	0.0492882078609365	2.97654534882925	0.649490588949863	0.999926837925117	FALSE	0.206542969241766	FAD
11278	tacr3l	-0.0561714907733066	2.99424807465976	0.666532959932284	0.999845611701952	FALSE	0.185684438014616	FS	aff3	-0.0951760715279687	3.61702383502829	0.649564077971803	0.999926837925117	FALSE	0.206450156207541	FAD
11279	gamt	0.0934946022634159	1.17831924351663	0.666576064048776	0.999845611701952	FALSE	0.185633354369412	FS	GALNT10	0.0476132019372824	3.3512000708177	0.649628296636363	0.999926837925117	FALSE	0.206369071782623	FAD
11280	actr3	0.0288640798323787	6.18588295629605	0.666631322567806	0.999845611701952	FALSE	0.185567878459502	FS	eif4ebp1	0.0407126230503795	5.32120224442771	0.64963943204415	0.999926837925117	FALSE	0.206355013835115	FAD
11281	CACNA2D1	-0.0665240955540263	3.33796243579304	0.666732683649563	0.999845611701952	FALSE	0.185447811138332	FS	rrp1	0.0444265433293494	4.09657231217686	0.649916149498469	0.999926837925117	FALSE	0.20600585608898	FAD
11282	CABZ01072242.1	-0.0816563063538955	1.16719855470012	0.666784283863324	0.999845611701952	FALSE	0.185386705771299	FS	nicn1	0.0580942607291724	3.53116507913821	0.649925706173558	0.999926837925117	FALSE	0.205993803995797	FAD
11283	osbp2	-0.0367955003454636	5.74128203194029	0.666799270503694	0.999845611701952	FALSE	0.185368960714014	FS	si:ch211-212k18.7	-0.0405518497975781	4.36522286381929	0.65008732893787	0.999926837925117	FALSE	0.205790043040569	FAD
11284	sdhc	0.0340791383455118	5.64331639343098	0.666830178750517	0.999845611701952	FALSE	0.185332366724163	FS	CU469420.2	-0.11226719591534	0.222737591157646	0.650089412049022	0.999926837925117	FALSE	0.205787417615506	FAD
11285	si:dkeyp-82a1.1	-0.132273093987513	3.76866766721941	0.666841480062395	0.999845611701952	FALSE	0.185318987542473	FS	bhlhe22	0.200751577646949	5.50504118560165	0.650129331557204	0.999926837925117	FALSE	0.20573710942608	FAD
11286	BX572619.1	0.0596125112373495	4.3291636143324	0.666894794110097	0.999845611701952	FALSE	0.185255878843641	FS	pvalb6	-0.0718264158871924	7.50654335974729	0.650246208174741	0.999926837925117	FALSE	0.205589859388759	FAD
11287	si:ch211-163b2.4	-0.277899060117285	1.44737344995295	0.666959237178646	0.999845611701952	FALSE	0.185179613547051	FS	syncrip	0.0263393349860965	7.91457146134178	0.650454566398643	0.999926837925117	FALSE	0.205327511487255	FAD
11288	arhgdia	0.0293681280720668	7.06777958430079	0.667052271403129	0.999845611701952	FALSE	0.185069544804696	FS	nucks1b	0.036884868314528	7.38811378865029	0.650586545337556	0.999926837925117	FALSE	0.205161438665264	FAD
11289	si:dkeyp-44a8.2	0.109965091822385	8.04712493289728	0.667083751690426	0.999845611701952	FALSE	0.185032309273694	FS	dennd4a	0.0315371689848789	7.07435577388812	0.650625630756303	0.999926837925117	FALSE	0.205112271920957	FAD
11290	prkd2	0.0553554479566381	4.88161562752227	0.667083834847531	0.999845611701952	FALSE	0.18503221091964	FS	lyar	0.0553757444740269	3.15447341596851	0.650785871172125	0.999926837925117	FALSE	0.204910774818469	FAD
11291	saal1	0.0900222772259159	2.55195611731133	0.667099063096144	0.999845611701952	FALSE	0.185014200232946	FS	ZBTB26	0.0464353303155703	4.31467133961963	0.650864503192042	0.999926837925117	FALSE	0.204811941252562	FAD
11292	senp3b	0.0359076933656063	4.68081134498068	0.667151069412725	0.999845611701952	FALSE	0.184952699383987	FS	rims2a	0.0428615122497635	7.01094723055583	0.650912375123518	0.999926837925117	FALSE	0.204751784491616	FAD
11293	xpa	0.0831263640762898	1.77378565008857	0.667255318732936	0.999845611701952	FALSE	0.18482945426678	FS	hs6st3b	0.0760039444128577	2.76401945015282	0.650928598740329	0.999926837925117	FALSE	0.204731400007536	FAD
11294	pycr1b	0.0389722590281206	5.0318215753507	0.667265369384508	0.999845611701952	FALSE	0.184817574807314	FS	CU855895.2	0.0587387949053857	2.82281523176905	0.651086260906658	0.999926837925117	FALSE	0.204533365921945	FAD
11295	si:ch211-250n8.1	0.143105067022939	2.38785224020806	0.66730152851569	0.999845611701952	FALSE	0.184774839932736	FS	trim35-39	0.0817307758791074	1.7815784955622	0.651137054283885	0.999926837925117	FALSE	0.204469590670414	FAD
11296	tmub2	0.0471315915535306	4.67523289609892	0.667422063828471	0.999845611701952	FALSE	0.184632426869508	FS	gsdmea	-0.165563910344351	0.191635216522594	0.651149564137315	0.999926837925117	FALSE	0.204453885361549	FAD
11297	lgi1b	-0.0779652908292858	5.44526542675176	0.667460105871034	0.999845611701952	FALSE	0.1845874935123	FS	antxr1d	-0.145753555883649	-0.0330715804313603	0.651163468203278	0.999926837925117	FALSE	0.204436430561822	FAD
11298	cnbpa	0.0296583904456683	5.86335614663398	0.667475412888606	0.999845611701952	FALSE	0.184569415456626	FS	rab39bb	0.0267303645404001	6.373018402106	0.651292926380012	0.999926837925117	FALSE	0.204273955236254	FAD
11299	tnfrsf1b	0.0756806042285274	2.72005918947401	0.667545128938527	0.999845611701952	FALSE	0.184487091934995	FS	skila	-0.0396221191118158	4.99934229545461	0.651354337178391	0.999926837925117	FALSE	0.204196909363236	FAD
11300	smarcc1b	-0.0375809669670572	4.51428042937737	0.667598279419242	0.999845611701952	FALSE	0.184424344317431	FS	sptlc2a	-0.0406529228764527	4.1260130876412	0.651413254762023	0.999926837925117	FALSE	0.204123007920774	FAD
11301	slitrk3b	-0.0471670160606429	4.99288295037865	0.667672149729548	0.999845611701952	FALSE	0.184337156578627	FS	si:dkey-111e8.1	0.0341163185234711	4.70178948109596	0.651463096284873	0.999926837925117	FALSE	0.204060503328243	FAD
11302	dnmt3ab	0.0454074188083538	7.28728010950347	0.667699084167386	0.999845611701952	FALSE	0.184305372441631	FS	si:dkey-286j15.3	-0.17297299153487	0.393433105857954	0.651499920473541	0.999926837925117	FALSE	0.204014330743075	FAD
11303	asb15b	0.206347771430749	2.1715489447352	0.667827660733592	0.999845611701952	FALSE	0.18415368965292	FS	entpd4	-0.0359923880888657	4.9468536756804	0.651536620182709	0.999926837925117	FALSE	0.203968320496612	FAD
11304	zgc:113176	-0.0668925021857876	4.13114295618323	0.667828839179593	0.999845611701952	FALSE	0.184152299772846	FS	si:ch211-206k20.5	0.0522633740270347	3.3367159753677	0.651579141669097	0.999926837925117	FALSE	0.203915019328483	FAD
11305	tuba1c	0.0325536211483746	10.6521483916316	0.667830868717705	0.999845611701952	FALSE	0.184149906114229	FS	trioa	0.0328966092897544	7.8049770954414	0.651645569829975	0.999926837925117	FALSE	0.203831767653284	FAD
11306	maza	-0.0307920913452029	6.11713240857374	0.667867761367779	0.999845611701952	FALSE	0.184106397745227	FS	lins1	0.103026461108191	1.28826738445964	0.651746371295134	0.999926837925117	FALSE	0.20370547641509	FAD
11307	sms	0.0345800962725274	6.65073950480569	0.667886623399972	0.999845611701952	FALSE	0.184084155658996	FS	helb	-0.110223406015813	3.01341869360109	0.651779856188527	0.999926837925117	FALSE	0.203663534584761	FAD
11308	unc119.1	-0.0358504141764865	5.45390114552564	0.667896233236916	0.999845611701952	FALSE	0.184072824362311	FS	igfbp5a	0.0697517695414078	4.09232359736986	0.651923734430996	0.999926837925117	FALSE	0.203483377628739	FAD
11309	mpi	-0.0385070886404058	4.49091409486989	0.66795465991781	0.999845611701952	FALSE	0.184003940295678	FS	fgf20a	0.0714594991887797	2.47143398072834	0.651947144897049	0.999926837925117	FALSE	0.203454073318855	FAD
11310	clpp	-0.0781954349796535	3.83213316146615	0.667967353618272	0.999845611701952	FALSE	0.183988976656231	FS	si:dkey-171c9.3	-0.111477075004751	0.531833350211518	0.651965694366875	0.999926837925117	FALSE	0.203430855618111	FAD
11311	unm_sa808	-0.118250636290684	1.3224259848971	0.668032554165609	0.999845611701952	FALSE	0.183912128035717	FS	gabarapb	-0.0244439682774659	7.82187555490241	0.651994218945747	0.999926837925117	FALSE	0.203395155544926	FAD
11312	zgc:172128	0.117971581648203	5.02145766696964	0.668060344807762	0.999845611701952	FALSE	0.183879378373788	FS	ppih	-0.052086393759302	2.88304815549579	0.652067164051457	0.999926837925117	FALSE	0.203303877895459	FAD
11313	fsd1	-0.0461942292545552	5.37430522793617	0.668063863138463	0.999845611701952	FALSE	0.183875232471072	FS	crabp2b	-0.089030904423745	3.03448995022794	0.652070243106684	0.999926837925117	FALSE	0.203300025555153	FAD
11314	cdkn2d	0.106577067950097	0.58065430238111	0.66813584954082	0.999845611701952	FALSE	0.183790417850815	FS	ttc39b	-0.0695414274811239	2.7097688754719	0.652075721680057	0.999926837925117	FALSE	0.203293171181619	FAD
11315	arhgap36	0.0641993791539478	3.07206801617871	0.668273852846492	0.999845611701952	FALSE	0.183627886650143	FS	tmem234	0.0887029641104628	1.630545187178	0.65208114717228	0.999926837925117	FALSE	0.203286383356201	FAD
11316	CR391944.1	0.107923263448408	0.936204612588689	0.668360098744899	0.999845611701952	FALSE	0.18352635512207	FS	polr2m	0.0538054186993984	2.94191043962886	0.652085754436898	0.999926837925117	FALSE	0.203280619321212	FAD
11317	tbxas1	0.0489177489152338	4.958929001557	0.668437588444506	0.999845611701952	FALSE	0.183435160020727	FS	rbms2b	0.0627193203865405	4.17935945829638	0.652091884947391	0.999926837925117	FALSE	0.203272949743393	FAD
11318	mid1	-0.0530909118215661	3.51335582162373	0.668472275344968	0.999845611701952	FALSE	0.183394346828162	FS	vps35l	0.0469128346245868	4.89001372743823	0.652108343341758	0.999926837925117	FALSE	0.203252360323041	FAD
11319	CR382385.1	-0.0967919127437745	1.48892564710303	0.668508727991054	0.999845611701952	FALSE	0.183351461820259	FS	elfn2a	-0.0547995779508738	3.04214130078107	0.652192040012423	0.999926837925117	FALSE	0.203147675359324	FAD
11320	CU896630.1	-0.0710811186003778	1.41886876929618	0.668534366604811	0.999845611701952	FALSE	0.183321302622035	FS	si:dkey-111k8.2	0.0573489353621628	2.50467881986835	0.652205868639817	0.999926837925117	FALSE	0.203130382103171	FAD
11321	psmb13a	-0.175175883925347	0.0362934516474506	0.668555103406069	0.999845611701952	FALSE	0.183296911668032	FS	CU695232.1	-0.0603250992852203	2.10741443082004	0.652224750606162	0.999926837925117	FALSE	0.203106770873061	FAD
11322	anp32a	0.0335278527901175	7.49808717608684	0.668587667180276	0.999845611701952	FALSE	0.183258613516255	FS	dennd4b	0.0284956251767335	6.76592361132295	0.652316520315561	0.999926837925117	FALSE	0.202992039612656	FAD
11323	rnf2	0.0300601402197812	6.04030278633703	0.668599405721232	0.999845611701952	FALSE	0.183244809016397	FS	jade1	0.0323954747138505	5.69031308155042	0.65238741497558	0.999926837925117	FALSE	0.202903433210546	FAD
11324	ptpn4a	-0.0317427342232662	6.32209133679492	0.668609154104119	0.999845611701952	FALSE	0.183233345405918	FS	spx	0.143051551493151	0.517485859788694	0.652442100893774	0.999926837925117	FALSE	0.202835100905251	FAD
11325	selenou1a	0.0397983438490456	5.98618468675244	0.668675159044118	0.999845611701952	FALSE	0.183155738060915	FS	CR450720.1	-0.125945450028044	2.47923774361159	0.652450134503844	0.999926837925117	FALSE	0.202825063744983	FAD
11326	coro1cb	0.0375295303442736	7.71504871393817	0.668703879535295	0.999845611701952	FALSE	0.18312197512976	FS	ubap1	-0.0299671948890825	5.93465597849899	0.65252613978547	0.999926837925117	FALSE	0.202730117831524	FAD
11327	neurod4	0.113585826201333	0.532842075526797	0.668729656879878	0.999845611701952	FALSE	0.183091675207167	FS	dnajc2	-0.0375148715165943	5.072144079789	0.652528721195397	0.999926837925117	FALSE	0.202726893599737	FAD
11328	spryd3	-0.0521081922726801	3.55572976600603	0.6687368490061	0.999845611701952	FALSE	0.18308322176754	FS	cry4	-0.0557400823388486	4.46658611525412	0.652564378232434	0.999926837925117	FALSE	0.202682360413684	FAD
11329	vps8	0.0312427139793325	5.35179843447551	0.668738392569787	0.999845611701952	FALSE	0.183081407532695	FS	wscd1b	-0.0390458009569533	4.82337876435623	0.652633438376831	0.999926837925117	FALSE	0.202596125775948	FAD
11330	ubap2b	-0.0273422224823932	7.2185752675434	0.668801237801086	0.999845611701952	FALSE	0.183007551124723	FS	ttll10	0.102848894832551	1.46465517242751	0.652803337478873	0.999926837925117	FALSE	0.202384068557284	FAD
11331	serp1	0.0559748715382474	3.15560343494567	0.668822194320406	0.999845611701952	FALSE	0.182982926711382	FS	flvcr2b	-0.059131002938419	4.00806924632592	0.652917080673245	0.999926837925117	FALSE	0.202242176165278	FAD
11332	znf1003	-0.0916209599697597	2.72492236007352	0.668920395907417	0.999845611701952	FALSE	0.182867563597613	FS	coro1b	-0.0344076528815187	5.9214199035526	0.65294294463271	0.999926837925117	FALSE	0.202209919733754	FAD
11333	ivd	0.0347014536727276	5.96198838220146	0.668945466672292	0.999845611701952	FALSE	0.182838118407425	FS	snphb	0.0587710781359894	5.82808669469624	0.652975318183536	0.999926837925117	FALSE	0.202169549174645	FAD
11334	ago2	0.0364667340556497	4.10554171015158	0.668953525528155	0.999845611701952	FALSE	0.182828654012823	FS	pck2	0.112497727889426	0.00228552715036681	0.653042372143726	0.999926837925117	FALSE	0.202085946761137	FAD
11335	adgra2	0.0697961700999674	1.98109166489198	0.668963033405928	0.999845611701952	FALSE	0.182817488246114	FS	yrdc	0.069566478734568	2.29068903729031	0.653052816396053	0.999926837925117	FALSE	0.202072926810334	FAD
11336	CABZ01065131.1	0.0364850972107987	4.5418850567527	0.669034430790801	0.999845611701952	FALSE	0.182733654181755	FS	evlb	-0.0288490474058871	5.95540939803189	0.653140003809394	0.999926837925117	FALSE	0.201964257434414	FAD
11337	LO018680.1	-0.227296810362162	0.430081979273106	0.669106031682294	0.999845611701952	FALSE	0.182649603997845	FS	tmem106ba	0.0288636028150253	5.98329444609197	0.653206127303793	0.999926837925117	FALSE	0.20188186530549	FAD
11338	si:dkey-57k17.1	0.0755727024408262	2.32007901054818	0.669188192729184	0.999845611701952	FALSE	0.182553185729201	FS	si:dkey-21a6.5	-0.0667801464527877	2.50557497544546	0.653247700979539	0.999926837925117	FALSE	0.201830073431793	FAD
11339	plekhm2	-0.0370329795989665	4.6441601818794	0.669196054169139	0.999845611701952	FALSE	0.182543961689215	FS	fmnl3	-0.0425380899909676	3.95212588671095	0.653300630902242	0.999926837925117	FALSE	0.201764145667489	FAD
11340	n4bp3	0.125673891475143	0.919502251488583	0.669282933852857	0.999845611701952	FALSE	0.182442041758497	FS	zgc:153395	0.0971718278721391	1.02610617300512	0.653301269722476	0.999926837925117	FALSE	0.20176335005314	FAD
11341	ndufs3	0.0389373965291911	5.38475563109131	0.66929464133652	0.999845611701952	FALSE	0.182428310097299	FS	gon4l	0.0293837914444313	5.8449634291348	0.653318893851962	0.999926837925117	FALSE	0.201741400943438	FAD
11342	antxr1a	-0.149659907121978	0.0079857509149312	0.669296672487737	0.999845611701952	FALSE	0.182425927830288	FS	CR352265.2	-0.327563922631751	1.28920658617671	0.653374965855292	0.999926837925117	FALSE	0.201671578354413	FAD
11343	pnocb	0.0550533399678978	4.21506566233314	0.669352189225041	0.999845611701952	FALSE	0.182360821290517	FS	uck1	-0.0394597831223735	4.95371534734035	0.653493428767831	0.999926837925117	FALSE	0.201524112425489	FAD
11344	CABZ01071903.1	-0.0525901124775844	2.61434899488742	0.669363830330673	0.999845611701952	FALSE	0.182347171076084	FS	CABZ01102039.1	-0.0780165821955817	4.2865436839313	0.653515897984605	0.999926837925117	FALSE	0.20149614943084	FAD
11345	clta	0.0301563115039176	8.17858351528994	0.669379672779104	0.999845611701952	FALSE	0.182328595390189	FS	hsd17b12a	-0.0393277540512378	5.72022518967601	0.653525317397601	0.999926837925117	FALSE	0.201484427642022	FAD
11346	grin2aa	-0.0682622182942328	6.812148466898	0.669387549587194	0.999845611701952	FALSE	0.182319360042698	FS	rab33ba	-0.0348464708018844	5.37304897482246	0.65360265948078	0.999926837925117	FALSE	0.201388196416586	FAD
11347	CABZ01092982.1	0.0906014836962172	0.872977391563078	0.669436068821144	0.999845611701952	FALSE	0.182262478632371	FS	dtnbp1b	0.055909988912906	4.04398882648387	0.653665137448614	0.999926837925117	FALSE	0.201310479710854	FAD
11348	lgals3bpb	0.0684818432516567	7.13021761809914	0.669465379331582	0.999845611701952	FALSE	0.182228121607601	FS	mrpl11	0.0369583727715234	4.40064424781703	0.653688455543153	0.999926837925117	FALSE	0.201281478815298	FAD
11349	lactb	0.0543508387767156	3.47413762797649	0.669528920768185	0.999845611701952	FALSE	0.182153653119749	FS	si:ch73-376l24.3	-0.0521597645999545	3.31979268084816	0.653701955992838	0.999926837925117	FALSE	0.201264689348105	FAD
11350	mtnr1bb	-0.0860854915091401	1.98247643463398	0.669594732146218	0.999845611701952	FALSE	0.182076543300809	FS	zbtb16a	0.0645385911382136	6.75749808215913	0.653717240856203	0.999926837925117	FALSE	0.201245681758664	FAD
11351	trmt9b	0.060148172064589	4.73380368679256	0.669622207197554	0.999845611701952	FALSE	0.182044357065884	FS	nelfb	-0.0414842412748037	4.08012893661866	0.653747512724654	0.999926837925117	FALSE	0.201208040165628	FAD
11352	wdr73	-0.0965954593643265	1.70096218953587	0.66968330504647	0.999845611701952	FALSE	0.181972794741555	FS	ccl25b	-0.0796783537052523	5.11012577688603	0.653749489614387	0.999926837925117	FALSE	0.201205582146699	FAD
11353	kcnb2	-0.111008519644676	1.73951861430081	0.669691333073309	0.999845611701952	FALSE	0.18196339295814	FS	BX088721.1	-0.10501751768855	2.7726296504946	0.653765326346425	0.999926837925117	FALSE	0.20118589177163	FAD
11354	AL929502.3	-0.105286582580337	0.381240216962218	0.66970078735546	0.999845611701952	FALSE	0.181952321226603	FS	irf2	0.0803023739565394	2.02242262790935	0.653817002124067	0.999926837925117	FALSE	0.201121649479398	FAD
11355	parp2	0.0417930902060927	3.70740144581933	0.669707282458804	0.999845611701952	FALSE	0.181944715164275	FS	clstn3	0.0253087298108911	9.98404448342775	0.653835139426413	0.999926837925117	FALSE	0.201099104469506	FAD
11356	soga1	0.0455692002516248	5.74675434302374	0.669794513639697	0.999845611701952	FALSE	0.18184258167906	FS	sema6e	0.0263705878519879	7.02818973313839	0.654007835981872	0.999926837925117	FALSE	0.200884515403601	FAD
11357	net1	0.0534881791448351	3.62372158730301	0.669802901918171	0.999845611701952	FALSE	0.181832762159177	FS	dab2ipa	-0.0349024794225012	5.70935646103552	0.654008703078084	0.999926837925117	FALSE	0.200883438315388	FAD
11358	si:dkey-188i13.8	-0.0533994961634996	3.53048047185447	0.669803416780003	0.999845611701952	FALSE	0.18183215945978	FS	lzts2b	-0.093491004059359	3.20708529169561	0.65402078372199	0.999926837925117	FALSE	0.200868432360783	FAD
11359	gpbp1l1	0.0239452375684714	7.47717911331196	0.669834751666124	0.999845611701952	FALSE	0.18179548093417	FS	dytn	-0.0909780289652702	0.825914878729557	0.654086042813557	0.999926837925117	FALSE	0.200787382511215	FAD
11360	p4ha1a	-0.0578013992710109	3.13119324126092	0.669905139887961	0.999845611701952	FALSE	0.181713105122428	FS	crk	0.0292495388705017	6.74736108204688	0.654133770581618	0.999926837925117	FALSE	0.200728118477146	FAD
11361	CABZ01071848.1	-0.0390216267845432	4.79090469600795	0.669995371661972	0.999845611701952	FALSE	0.181607538530245	FS	cep97	0.0443877100805106	3.75569656793735	0.65415654882845	0.999926837925117	FALSE	0.20069983820888	FAD
11362	ncam1a	-0.0325912116067772	7.57950423840845	0.67001822302574	0.999845611701952	FALSE	0.181580809347082	FS	sox19b	-0.0652632397983221	3.42170230531879	0.654187920494745	0.999926837925117	FALSE	0.20066089272092	FAD
11363	unc93b1	0.078713765386014	2.49055256394056	0.670045533558206	0.999845611701952	FALSE	0.18154886733434	FS	ing5a	0.0710625830012237	3.68469345094766	0.654239240112803	0.999926837925117	FALSE	0.200597193181528	FAD
11364	si:ch211-194k22.8	0.0545167004567223	3.97231834898583	0.670081936956144	0.999845611701952	FALSE	0.181506295596342	FS	styk1a	-0.0916817298422198	0.651213262094766	0.65436739932363	0.999926837925117	FALSE	0.200438170911722	FAD
11365	megf11	-0.0527853563716156	4.23874208178019	0.670211773206586	0.999845611701952	FALSE	0.181354507389546	FS	kmt2a	-0.038636793345269	8.3042956239035	0.654453394229282	0.999926837925117	FALSE	0.200331509310164	FAD
11366	eif1b	0.0255888165289231	8.60088693595089	0.670257116142729	0.999845611701952	FALSE	0.181301515805849	FS	DNAH10	-0.0869494466445391	2.92039401261181	0.654458326338501	0.999926837925117	FALSE	0.200325392926686	FAD
11367	fbxl15	-0.0491094541487752	3.70498945082697	0.670266627310018	0.999845611701952	FALSE	0.181290401413256	FS	hsdl2	0.040127279991896	5.78593422421457	0.654477630238716	0.999926837925117	FALSE	0.200301454944888	FAD
11368	CR352261.3	-0.161758944506654	2.92722778468747	0.670392368664337	0.999845611701952	FALSE	0.181143502619491	FS	si:dkey-22o12.2	-0.0399142734666603	5.77343375587875	0.654775728224922	0.999926837925117	FALSE	0.199932013662096	FAD
11369	cplx2l	0.0613905748512559	8.89239897053681	0.670418141713236	0.999845611701952	FALSE	0.181113401641028	FS	bri3bp	-0.0349280746742165	5.10977153416831	0.654797317139566	0.999926837925117	FALSE	0.199905273799365	FAD
11370	lyrm5a	0.0392454131588584	3.77515767362217	0.670428589422052	0.999845611701952	FALSE	0.181101200346124	FS	znf1133	0.0692730846744676	2.51541037911862	0.654804543157149	0.999926837925117	FALSE	0.199896324189164	FAD
11371	tprkb	-0.0559047984971153	2.50302069816425	0.670486833571402	0.999845611701952	FALSE	0.181033189157162	FS	cmc2	0.0441263491130952	3.69570755425923	0.654816270038383	0.999926837925117	FALSE	0.199881800654195	FAD
11372	fgf20a	0.070645783209812	2.47143398072834	0.670581000565473	0.999845611701952	FALSE	0.180923263082024	FS	FO704724.1	-0.0961895006279281	0.448211085367451	0.654891753133573	0.999926837925117	FALSE	0.199788331327716	FAD
11373	psenen	0.0420336938136336	4.39327316701736	0.670698521077516	0.999845611701952	FALSE	0.180786130518481	FS	rufy2	0.0318252980900374	6.97123980489474	0.654913516410919	0.999926837925117	FALSE	0.199761387133101	FAD
11374	znf1167	0.0777629571709146	1.3353645746068	0.670798217123362	0.999845611701952	FALSE	0.180669845128946	FS	rufy1	0.0444305208765284	3.1989128905237	0.654929849802709	0.999926837925117	FALSE	0.199741166882462	FAD
11375	smc1al	0.0266122586479879	6.90072886131283	0.670800430466497	0.999845611701952	FALSE	0.180667263988447	FS	ddr2a	-0.0884712137082358	3.30167323573857	0.654938590034273	0.999926837925117	FALSE	0.199730347241443	FAD
11376	mrpl13	0.0538875660876721	3.03959981550572	0.67081797744799	0.999845611701952	FALSE	0.180646801946769	FS	tctex1d2	0.0803712991389212	2.27463344907377	0.654953900619077	0.999926837925117	FALSE	0.19971139492604	FAD
11377	chrm5b	-0.12046525967641	0.062193325456291	0.670821059561922	0.999845611701952	FALSE	0.180643207945998	FS	si:ch211-133n4.4	-0.0440343715422714	7.85335572121879	0.654965548780754	0.999926837925117	FALSE	0.199696976889523	FAD
11378	slc51a	0.0885193906157911	0.999733618979497	0.670883983142406	0.999845611701952	FALSE	0.180569843053389	FS	fam185a	0.0723662691336795	2.564122059477	0.654999773645428	0.999926837925117	FALSE	0.199654617134991	FAD
11379	zmat4b	-0.126743677283245	1.22007474447297	0.670903044168871	0.999845611701952	FALSE	0.180547622580459	FS	hspb1	-0.121118626833381	4.08796427182392	0.655012877493252	0.999926837925117	FALSE	0.199638400067528	FAD
11380	ZNF512B	0.0443223059803671	4.8694934372199	0.670912531782961	0.999845611701952	FALSE	0.180536562955524	FS	si:dkey-199f5.6	-0.146962817730037	1.02360018054012	0.655066749030717	0.999926837925117	FALSE	0.199571738000524	FAD
11381	pon2	0.094917224047074	1.60115363145308	0.670958866189575	0.999845611701952	FALSE	0.180482557106856	FS	ftr86	0.101320992620032	0.687660445867414	0.65507164396054	0.999926837925117	FALSE	0.199565681546517	FAD
11382	zgc:136493	-0.175207663066399	2.78651277252474	0.671005033977445	0.999845611701952	FALSE	0.180428754948821	FS	cisd2	0.0694505120012315	1.90824795876394	0.655156615625224	0.999926837925117	FALSE	0.199460564411887	FAD
11383	si:dkey-81h8.1	0.0745923044287673	2.45009262752498	0.671029484700445	0.999845611701952	FALSE	0.180400264854706	FS	dap3	0.0362857498012573	4.4019694969766	0.655190714901606	0.999926837925117	FALSE	0.199418390062435	FAD
11384	BX855614.4	0.0484406982189976	2.82822718986634	0.671076511292793	0.999845611701952	FALSE	0.180345476719015	FS	stat1a	-0.0455900617960986	6.70103276975932	0.655251864102437	0.999926837925117	FALSE	0.199342773472157	FAD
11385	sema3fa	-0.0413755166147248	5.822347378562	0.671082661052193	0.999845611701952	FALSE	0.180338312693596	FS	gltpa	-0.0808166815250474	2.68812649630288	0.655289572991882	0.999926837925117	FALSE	0.199296151547236	FAD
11386	msto1	0.0526159821643253	4.12391361978987	0.671183776674726	0.999845611701952	FALSE	0.180220544380444	FS	prkacbb	-0.0372943986243599	5.85192564222699	0.655301099527301	0.999926837925117	FALSE	0.199281901855196	FAD
11387	prkcba	-0.0391599823530837	6.85906528093246	0.671222278019692	0.999845611701952	FALSE	0.180175714198668	FS	bpnt1	-0.0658217093519261	2.69251509097122	0.655456270561791	0.999926837925117	FALSE	0.19909013096149	FAD
11388	daglb	-0.0364139779502171	5.60486648097435	0.671228407776519	0.999845611701952	FALSE	0.180168577441991	FS	adam22	0.0262517283002138	7.62716466021825	0.65548025750757	0.999926837925117	FALSE	0.199060496144705	FAD
11389	fam43a	0.0453986694557952	5.36437912115457	0.671268889729004	0.999845611701952	FALSE	0.180121449280387	FS	vasnb	-0.0817711315406392	1.57951005366014	0.65555159766082	0.999926837925117	FALSE	0.198972374151812	FAD
11390	rsph14	0.149986575768209	-0.126832692114717	0.671286218885585	0.999845611701952	FALSE	0.180101277296981	FS	nfu1	0.0535456004078613	4.44726121602963	0.655594170110866	0.999926837925117	FALSE	0.19891979823298	FAD
11391	mecom	-0.0683542638599282	2.80135950719727	0.671298668806177	0.999845611701952	FALSE	0.180086785805106	FS	si:ch211-235m3.10	0.0730121599075452	2.4356427240726	0.6556214300959	0.999926837925117	FALSE	0.198886137202355	FAD
11392	stmn1a	-0.0528356882083348	2.82978664676846	0.671319827060946	0.999845611701952	FALSE	0.180062159541336	FS	fbxo42	-0.056326543746285	3.90291576116931	0.655629157806465	0.999926837925117	FALSE	0.198876595532862	FAD
11393	znf512	-0.0731466408644967	3.37235468543217	0.671370386030955	0.999845611701952	FALSE	0.180003321594484	FS	chrm5a	0.144151620288882	0.211839972538779	0.655790047211355	0.999926837925117	FALSE	0.198678002184458	FAD
11394	ift81	0.0482813164934275	3.6388513916195	0.671394285137971	0.999845611701952	FALSE	0.179975512983383	FS	si:ch211-254p10.2	0.0864863996532599	2.03451830759977	0.655926634957025	0.999926837925117	FALSE	0.198509498836562	FAD
11395	jazf1a	-0.0566978241726415	3.35756225667482	0.671577543034386	0.999845611701952	FALSE	0.179762361314497	FS	znf280d	0.0323912081914348	5.33707537953163	0.656011450046089	0.999926837925117	FALSE	0.198404908654132	FAD
11396	cdip1	-0.0352616301960338	6.21604030397451	0.671581746756221	0.999845611701952	FALSE	0.179757473612661	FS	idua	-0.0456271523691432	3.25593421500453	0.656112363501998	0.999926837925117	FALSE	0.198280509708329	FAD
11397	crebbpb	-0.0286644962940839	7.56991842458297	0.671614141143793	0.999845611701952	FALSE	0.17971981102235	FS	pold1	-0.0666174374093322	2.83695749442406	0.656186609222582	0.999926837925117	FALSE	0.198189014701007	FAD
11398	bbs4	-0.0536933690582724	4.23422962668417	0.671645228831165	0.999845611701952	FALSE	0.179683672014136	FS	zgc:174574	0.0408614555510348	4.59807013297184	0.65626188312588	0.999926837925117	FALSE	0.198096278462513	FAD
11399	BX322584.1	-0.383412283260808	2.03708877194078	0.671663301783766	0.999845611701952	FALSE	0.179662664426242	FS	chpfb	0.0604067684461225	2.46953571796408	0.656270306445537	0.999926837925117	FALSE	0.198085902685697	FAD
11400	kctd7	-0.0555393001515419	5.59015323691843	0.6716751885384	0.999845611701952	FALSE	0.179648848323552	FS	entpd6	0.042638008143718	3.93782228501542	0.656284273702239	0.999926837925117	FALSE	0.198068698649686	FAD
11401	si:dkey-6e2.2	-0.0359609341039154	4.62745186352526	0.671690277269064	0.999845611701952	FALSE	0.17963131143234	FS	BX005380.1	0.1120887845423	1.61570864118942	0.656313579507732	0.999926837925117	FALSE	0.198032604410933	FAD
11402	grcc10	-0.0329432849362889	5.10729290369328	0.671722007789569	0.999845611701952	FALSE	0.179594435899842	FS	gpt2	0.041347605549755	5.43022481925038	0.656354044350082	0.999926837925117	FALSE	0.19798277271863	FAD
11403	ube2e1	-0.0423520335152731	5.10446893730476	0.671739425305819	0.999845611701952	FALSE	0.179574196082001	FS	arhgap32b	-0.0309321208814641	6.62136307493747	0.656390224073527	0.999926837925117	FALSE	0.197938224430311	FAD
11404	onecut1	0.0751000407677622	3.0488472239992	0.671780088098729	0.999845611701952	FALSE	0.179526949603199	FS	FO704635.1	0.125091773298975	1.01363881051593	0.656489108219658	0.999926837925117	FALSE	0.197816498479794	FAD
11405	gtpbp6	-0.0702944665363713	2.14019747966243	0.671805013288479	0.999845611701952	FALSE	0.179497992417094	FS	eloa	-0.0296493737728106	5.97410112096054	0.656494135614989	0.999926837925117	FALSE	0.197810310976179	FAD
11406	cenpp	0.0969626631892128	0.845078731614283	0.671817332895215	0.999845611701952	FALSE	0.179483680959777	FS	b4galt4	-0.0508540282086742	3.09225039441543	0.656495582704775	0.999926837925117	FALSE	0.197808529981312	FAD
11407	ctxn1	0.0763671272180267	3.4988887279343	0.671901367354967	0.999845611701952	FALSE	0.179386077645644	FS	foxj1b	0.0802082351030523	2.50961129891214	0.656565781290553	0.999926837925117	FALSE	0.197722145132206	FAD
11408	mmachc	-0.0933339279341744	1.0342788126191	0.671903097547192	0.999845611701952	FALSE	0.179384068412124	FS	arhgef37	-0.04580305661189	4.55979975409244	0.656621384871075	0.999926837925117	FALSE	0.197653736616019	FAD
11409	znf1005	0.0579039977295969	2.39689222839784	0.671904938150166	0.999845611701952	FALSE	0.17938193097564	FS	si:ch211-195m9.3	-0.147948951513781	1.42073087307709	0.656693040182282	0.999926837925117	FALSE	0.19756560072347	FAD
11410	adcyap1a	-0.0632009530999437	3.47116049920507	0.67198660526881	0.999845611701952	FALSE	0.179287108540049	FS	mbd4	0.0439325905401409	4.07279213402207	0.656711440469796	0.999926837925117	FALSE	0.197542972204002	FAD
11411	tmem150c	0.0499352367212112	3.04466092480667	0.671992824003806	0.999845611701952	FALSE	0.179279889273765	FS	ei24	-0.0354340895562188	4.46081681902945	0.656843318435873	0.999926837925117	FALSE	0.197380835204538	FAD
11412	det1	-0.0617526738381114	2.70080416129315	0.672000840656878	0.999845611701952	FALSE	0.179270583075555	FS	zmp:0000001316	0.0753436966324903	2.70881325011929	0.656873630405675	0.999926837925117	FALSE	0.197343579502727	FAD
11413	psma2	0.0342539366400131	4.40701121546922	0.67214762673799	0.999845611701952	FALSE	0.179100235587046	FS	mrpl30	0.0551218200350863	3.83882127980038	0.656960369678548	0.999926837925117	FALSE	0.197236993641171	FAD
11414	rab33ba	-0.0346217787589368	5.37304897482246	0.67219727905529	0.999845611701952	FALSE	0.179042634924352	FS	ier5l	-0.0356297520311681	4.89480198919331	0.657049947964446	0.999926837925117	FALSE	0.197126955358344	FAD
11415	prep	-0.0410666920838936	4.36966718560887	0.672231329903983	0.999845611701952	FALSE	0.179003139527788	FS	si:dkey-208m12.2	0.0813690231765896	1.96465237411244	0.657076978828489	0.999926837925117	FALSE	0.197093757768589	FAD
11416	SLC39A11	-0.0853220873334258	1.65900867857923	0.672265108702824	0.999845611701952	FALSE	0.178963964755418	FS	gpr157	-0.0987494426790892	0.516894909246038	0.657129753361823	0.999926837925117	FALSE	0.197028953084682	FAD
11417	frs2a	-0.0763147548321314	1.47123980340113	0.672316370929445	0.999845611701952	FALSE	0.178904523331068	FS	zgc:153018	-0.0357932057231792	7.02673451962195	0.65732479635396	0.999926837925117	FALSE	0.19678955998392	FAD
11418	fam161b	-0.0680044419608116	3.55440091088484	0.672331815554813	0.999845611701952	FALSE	0.178886616704164	FS	alcamb	0.0576441076508954	3.62793161286132	0.657414363937274	0.999926837925117	FALSE	0.196679684306955	FAD
11419	qsox2	0.055879321888076	4.33993357288224	0.672387244059058	0.999845611701952	FALSE	0.178822361135347	FS	itgb1bp1	-0.0565008770539881	3.59022971888266	0.657418130113879	0.999926837925117	FALSE	0.196675065011235	FAD
11420	rasgrp4	0.0398661944612193	4.04833470185973	0.672438912070879	0.999845611701952	FALSE	0.178762477175075	FS	si:dkey-49n23.1	-0.0572988966661142	5.94189310152911	0.657421009923913	0.999926837925117	FALSE	0.196671532906766	FAD
11421	si:dkey-93n13.2	0.0337685565513375	4.76990737818836	0.672443250054245	0.999845611701952	FALSE	0.178757449928601	FS	myo18aa	-0.0633404941313875	6.49511941218216	0.657437558314802	0.999926837925117	FALSE	0.196651236940678	FAD
11422	nkx2.1	-0.20953534185607	2.37949696119388	0.672443329953036	0.999845611701952	FALSE	0.178757357335456	FS	sulf1	0.0726961382889796	3.27188409222975	0.657447439833068	0.999926837925117	FALSE	0.196639118235506	FAD
11423	gm2a	0.0482591369663965	4.29704414089867	0.672465023876495	0.999845611701952	FALSE	0.178732217717826	FS	SNAP91 (1 of many)	0.029970844004855	8.86683480378684	0.657463110618503	0.999926837925117	FALSE	0.196619900482759	FAD
11424	msh3	-0.0555733258081108	3.19033348677209	0.672532070151983	0.999845611701952	FALSE	0.178654535504702	FS	snrpa	0.0382672719913115	4.90754598703204	0.657606577262868	0.999926837925117	FALSE	0.196444013449447	FAD
11425	smc6	0.129473513465537	0.234219454177457	0.672547895999298	0.999845611701952	FALSE	0.178636202015152	FS	pex16	0.0498684978744661	2.92983410210276	0.657705899912375	0.999926837925117	FALSE	0.196322301167719	FAD
11426	tsen15	0.0704538415811751	4.95124907595622	0.672577906706856	0.999845611701952	FALSE	0.178601439086172	FS	nfyal	-0.0833048293436901	3.20318661610599	0.657734425897521	0.999926837925117	FALSE	0.196287353103383	FAD
11427	znfx1	-0.100249000731046	3.22798303736079	0.672668937661247	0.999845611701952	FALSE	0.178496017688603	FS	BX323878.1	-0.136596850353626	5.05384028351655	0.657754014814627	0.999926837925117	FALSE	0.196263356272018	FAD
11428	si:ch73-281f12.4	0.0913008031836908	2.1848822638246	0.672677314312179	0.999845611701952	FALSE	0.178486318674678	FS	otpa	0.0598979505986771	5.20192787072673	0.657773411869669	0.999926837925117	FALSE	0.196239596204805	FAD
11429	TMEM179 (1 of many)	-0.0577454955000738	4.92311435167895	0.672684466924032	0.999845611701952	FALSE	0.178478037176072	FS	si:ch211-224l10.4	-0.108852542759854	0.30749158201539	0.657842940259756	0.999926837925117	FALSE	0.196154442813451	FAD
11430	dnaja2	0.0256106890081939	7.42803712306853	0.67268826673763	0.999845611701952	FALSE	0.178473637735286	FS	vps4b	-0.0295816501160424	5.54981731985014	0.657849819463366	0.999926837925117	FALSE	0.196146018859362	FAD
11431	mras	0.0368027926148416	6.65544437299709	0.672705783875588	0.999845611701952	FALSE	0.178453357142718	FS	myom2a	-0.132169702436927	2.63837632266151	0.657965471486707	0.999926837925117	FALSE	0.196004429141912	FAD
11432	klf6a	-0.0341957204816715	5.97655685648465	0.67271163785842	0.999845611701952	FALSE	0.178446579954693	FS	ctif	-0.044253542919288	3.92598288717313	0.657989303401705	0.999926837925117	FALSE	0.19597525995568	FAD
11433	naif1	0.0840721508023081	1.16930759526513	0.672715146975739	0.999845611701952	FALSE	0.178442517503033	FS	CU861477.1	-0.0650004308923682	5.69613600502959	0.657993293880993	0.999926837925117	FALSE	0.195970376043222	FAD
11434	alkbh5	0.0382289544831909	4.9294658551064	0.672716918157568	0.999845611701952	FALSE	0.178440467053506	FS	si:ch211-182p11.1	0.074894386624596	3.39156955505939	0.658012474550941	0.999926837925117	FALSE	0.195946902005872	FAD
11435	ikzf5	0.0396864440363809	4.91618559426645	0.672748672624454	0.999845611701952	FALSE	0.178403708117539	FS	kat6a	-0.0240731356594227	7.6277064934366	0.658031803562137	0.999926837925117	FALSE	0.195923248123851	FAD
11436	cog8	0.0535291543913095	4.06893099575757	0.672777075789241	0.999845611701952	FALSE	0.178370832425723	FS	taf6	0.0366307263442516	5.19163926404906	0.658048693088886	0.999926837925117	FALSE	0.195902580959348	FAD
11437	pycard	0.15421957316586	0.0201910162411246	0.672807830467203	0.999845611701952	FALSE	0.178335238963058	FS	csgalnact1b	-0.218491144042454	-0.144420597101546	0.658064586629556	0.999926837925117	FALSE	0.195883133741214	FAD
11438	zbtb7b	-0.0695811569001261	2.30809281629102	0.67281631741132	0.999845611701952	FALSE	0.178325417463083	FS	ipo11	0.0433818306680382	4.94183180313759	0.658206133367307	0.999926837925117	FALSE	0.195709989121859	FAD
11439	prkcda	-0.0505338397406163	6.82294488830584	0.672894682901543	0.999845611701952	FALSE	0.178234744204453	FS	CR352223.1	0.186684756180001	2.02624940463786	0.658245218744325	0.999926837925117	FALSE	0.195662194732888	FAD
11440	chchd6a	-0.0332265273471059	5.20435453498182	0.672939384161031	0.999845611701952	FALSE	0.178183034513384	FS	si:dkey-4c2.11	0.0932224579332548	1.41579896921957	0.65830900916798	0.999926837925117	FALSE	0.195584205502281	FAD
11441	slc22a21	-0.0814160791977132	4.39607934633976	0.67294022322945	0.999845611701952	FALSE	0.178182063977175	FS	lamtor3	0.0409961401989758	3.63357466648723	0.658372263961879	0.999926837925117	FALSE	0.195506889477122	FAD
11442	CU655961.3	-0.0905285031275496	2.08825481126732	0.672946959847738	0.999845611701952	FALSE	0.178174271957935	FS	kcna2a	-0.0750390445469335	3.62525568105108	0.658381623721218	0.999926837925117	FALSE	0.195495450641044	FAD
11443	dcxr	0.0802421782685388	2.16816212080416	0.67296082472101	0.999845611701952	FALSE	0.178158235558207	FS	CT737184.2	0.0508704695197589	3.58903712852626	0.658387386122302	0.999926837925117	FALSE	0.195488408440843	FAD
11444	fam133b	0.0373346550362977	5.0614516720723	0.67296977960539	0.999845611701952	FALSE	0.178147878605303	FS	adcy2a	0.0354293612772292	5.8092072343358	0.658460140929634	0.999926837925117	FALSE	0.195399508214407	FAD
11445	hiat1a	0.0347472879144654	5.43466134809366	0.673013539465116	0.999845611701952	FALSE	0.178097272354568	FS	myclb	0.081591514922299	5.20337653078659	0.658488655055775	0.999926837925117	FALSE	0.195364672954256	FAD
11446	fam57ba	0.0356777322645404	5.36629976520429	0.673044924154272	0.999845611701952	FALSE	0.178060982630507	FS	si:dkey-20i20.9	-0.0796020972249529	1.79091133109104	0.658492344435972	0.999926837925117	FALSE	0.195360165967629	FAD
11447	CABZ01048402.1	0.050174977844908	4.81489062114989	0.673076791033096	0.999845611701952	FALSE	0.178024139813417	FS	rps19bp1	-0.0450268091330752	3.89156843299839	0.658579627692338	0.999926837925117	FALSE	0.195253557925539	FAD
11448	si:dkey-125i10.3	-0.101338408174171	1.3076268554457	0.673086093121577	0.999845611701952	FALSE	0.178013386072406	FS	lgi2b	0.0918152266894459	4.22039362738779	0.658590267563935	0.999926837925117	FALSE	0.195240564731186	FAD
11449	stat1a	0.0453868906073991	6.70103276975932	0.673148917603289	0.999845611701952	FALSE	0.177940767432291	FS	hiat1a	0.0345367058175985	5.43466134809366	0.658676260117102	0.999926837925117	FALSE	0.195135571341643	FAD
11450	sord	-0.0580284860487928	2.67676198665108	0.673193727388012	0.999845611701952	FALSE	0.177888982591605	FS	si:ch211-196f19.1	-0.178593758744075	3.13294399264378	0.658744337053514	0.999926837925117	FALSE	0.195052476120726	FAD
11451	fadd	0.0876708261514369	1.14604525965109	0.673226571903407	0.999845611701952	FALSE	0.177851031162526	FS	gpr137bb	-0.0359246029303234	7.13493332391327	0.658749384839889	0.999926837925117	FALSE	0.195046315596863	FAD
11452	fam76b	-0.0386061245113283	4.86397996900737	0.673347290008948	0.999845611701952	FALSE	0.177711583864238	FS	n6amt1	-0.068282957808275	2.94360730042622	0.65877191506615	0.999926837925117	FALSE	0.195018820209626	FAD
11453	spns1	0.035854275721852	4.99554223774378	0.673433643800522	0.999845611701952	FALSE	0.177611871954243	FS	elp2	-0.0588870447828742	3.2273504227593	0.658801865598202	0.999926837925117	FALSE	0.194982272832023	FAD
11454	cttn	-0.0290920358941612	6.25934319659073	0.673444751050479	0.999845611701952	FALSE	0.177599048909073	FS	tra2b	-0.0472664965136575	5.62655263214103	0.658881212913198	0.999926837925117	FALSE	0.194885468415627	FAD
11455	tnpo3	0.02982836945245	6.11765970957343	0.673458692402282	0.999845611701952	FALSE	0.177582954734966	FS	znf609b	-0.0255981624246392	6.61575032335336	0.658953534442487	0.999926837925117	FALSE	0.194797260536934	FAD
11456	sema4bb	-0.0601515570200516	4.18398894539662	0.673513300257545	0.999845611701952	FALSE	0.17751992260906	FS	tom1l2	-0.0315617725652737	5.40766436303505	0.658959606534419	0.999926837925117	FALSE	0.194789855717865	FAD
11457	katnal1	-0.0357440317833165	4.49478911729903	0.673544480404727	0.999845611701952	FALSE	0.177483938256827	FS	atp1b2a	0.0535959591002615	10.199519292779	0.659003187797251	0.999926837925117	FALSE	0.19473671399885	FAD
11458	mlx	0.083440161574858	1.94772458565098	0.673612050059353	0.999845611701952	FALSE	0.177405972276994	FS	ppp1r14ab	0.100486960092316	3.34754449087935	0.659145118126999	0.999926837925117	FALSE	0.19456370833168	FAD
11459	phka2	0.0734685537019504	6.99042942825809	0.673638088988677	0.999845611701952	FALSE	0.177375932358842	FS	knop1	-0.054102121377402	3.94370224858608	0.659271279846534	0.999926837925117	FALSE	0.1944100008758	FAD
11460	dpysl2b	0.0667052604050076	7.24195835566028	0.673886491720729	0.999845611701952	FALSE	0.177089512047193	FS	si:zfos-451d2.2	-0.27819538755887	-0.19024465175747	0.659274569926754	0.999926837925117	FALSE	0.19440599342089	FAD
11461	sltm	-0.0280896041447735	8.04198576938244	0.673991074011773	0.999845611701952	FALSE	0.176969005118224	FS	prrc2c	0.0277446883386325	7.25159949141066	0.659448423306687	0.999926837925117	FALSE	0.194194302924586	FAD
11462	nlrc6	0.0624775018836688	2.81497778872163	0.673999520600059	0.999845611701952	FALSE	0.176959274483514	FS	bves	-0.0667112768839949	2.52254434214808	0.659474979807391	0.999926837925117	FALSE	0.194161978842645	FAD
11463	phb2a	0.0351965744776948	5.78206908143217	0.674040881243909	0.999845611701952	FALSE	0.176911630759548	FS	gdi2	0.0274363273900646	8.54038791847885	0.659522671005444	0.999926837925117	FALSE	0.194103938062931	FAD
11464	znf800b	-0.0963255775797899	2.81529794180359	0.674071353698288	0.999845611701952	FALSE	0.17687653407571	FS	zgc:153119	0.0965962075324972	1.25027425942111	0.659669273314104	0.999926837925117	FALSE	0.193925586101992	FAD
11465	gramd4a	0.0374227423721463	5.66221217313023	0.674087480434724	0.999845611701952	FALSE	0.176857961746803	FS	rwdd1	0.0330536994400092	4.51180129944276	0.659698970993785	0.999926837925117	FALSE	0.193889468719279	FAD
11466	slc6a16a	0.118394138031887	2.3586101953057	0.674100056176767	0.999845611701952	FALSE	0.176843479710975	FS	b3glctb	0.0778049181474393	2.73348389878513	0.659710529732463	0.999926837925117	FALSE	0.193875412431005	FAD
11467	adra2a	0.096766865817845	1.88926429193665	0.674136890620801	0.999845611701952	FALSE	0.176801065733121	FS	hs6st1b	0.0516328577927471	3.76004170977787	0.659736730300931	0.999926837925117	FALSE	0.193843552837934	FAD
11468	znf410	-0.0385784526010116	5.22413293627441	0.674139799640828	0.999845611701952	FALSE	0.176797716321463	FS	prf1.9	-0.139642376199309	0.709015909378064	0.659742454444048	0.999926837925117	FALSE	0.193836592761052	FAD
11469	gspt1l	0.0269400241904931	6.70697462598574	0.674142179091294	0.999845611701952	FALSE	0.176794976677767	FS	ttc37	0.042460645128902	4.42987067170916	0.659846397163916	0.999926837925117	FALSE	0.19371023309756	FAD
11470	rbm14a	-0.0319119160905821	6.07519114019949	0.674149872522975	0.999845611701952	FALSE	0.176786118811156	FS	ddx61	0.0293953349773469	6.04523887570683	0.659884537391277	0.999926837925117	FALSE	0.193663879641493	FAD
11471	nectin1b	-0.044529083688274	6.9339003028115	0.674153222819263	0.999845611701952	FALSE	0.176782261514319	FS	slc2a6	-0.0872430046853759	1.88974892203432	0.659888514452578	0.999926837925117	FALSE	0.193659046529308	FAD
11472	alg12	0.0672024840932494	2.30708721534031	0.674288815504811	0.999845611701952	FALSE	0.176626191134126	FS	otx5	-0.405889141649788	0.973423177988895	0.660002976336505	0.999926837925117	FALSE	0.193519977905469	FAD
11473	syap1	-0.0268439804986697	6.12237568237066	0.674297320401662	0.999845611701952	FALSE	0.176616404500095	FS	mia2	0.0497597743954313	5.62726226600836	0.660011813264833	0.999926837925117	FALSE	0.193509243714658	FAD
11474	acat2	0.0545590338027694	5.2803351537711	0.674332558957248	0.999845611701952	FALSE	0.176575858689468	FS	sbds	-0.0423858903517412	4.72679852891288	0.660084290421366	0.999926837925117	FALSE	0.193421219333111	FAD
11475	si:dkey-205h13.1	-0.0539971029362401	7.83150328138902	0.674373789931934	0.999845611701952	FALSE	0.176528424897967	FS	si:ch73-233m11.2	-0.105755277039938	1.03137070810638	0.660095745308084	0.999926837925117	FALSE	0.193407309421934	FAD
11476	stt3b	0.0383886387603306	7.05538722134379	0.674384538786987	0.999845611701952	FALSE	0.176516060209558	FS	rxrba	-0.0297741985630417	5.91138176962596	0.660147134525352	0.999926837925117	FALSE	0.193344913754296	FAD
11477	si:dkey-102f14.5	-0.0416841051168507	4.32861137025016	0.674437264656945	0.999845611701952	FALSE	0.176455415644563	FS	zgc:113531	-0.0728103352165661	2.40282014566499	0.660228536916811	0.999926837925117	FALSE	0.19324610132866	FAD
11478	si:dkeyp-4f2.3	0.126807337006104	0.951368441791255	0.674438455971598	0.999845611701952	FALSE	0.176454045552569	FS	cacng6b	-0.12238314649686	0.00323521582690015	0.66029859376816	0.999926837925117	FALSE	0.193161085112386	FAD
11479	ubash3bb	-0.0616659619937813	3.99980421818252	0.674456264456699	0.999845611701952	FALSE	0.176433565342606	FS	hapln1a	-0.104791651665728	2.89752417002355	0.66030713457083	0.999926837925117	FALSE	0.193150722103113	FAD
11480	ctdnep1b	-0.0496784583470285	3.77452202089083	0.674474821427586	0.999845611701952	FALSE	0.17641222584266	FS	znf1096	0.0917009581498868	2.59840411994666	0.660312051168333	0.999926837925117	FALSE	0.19314475668479	FAD
11481	siah2l	0.0592002111146707	4.70891062478356	0.674546078660331	0.999845611701952	FALSE	0.176330298036127	FS	ugt1b7	0.0903506885292364	1.20887316855379	0.66044732307707	0.999926837925117	FALSE	0.19298067134515	FAD
11482	flot2a	-0.0462338039911682	5.47029484791257	0.67462337817837	0.999845611701952	FALSE	0.176241448438976	FS	ap4m1	0.051312509798557	2.91719322413625	0.660502421416152	0.999926837925117	FALSE	0.192913860691493	FAD
11483	fam193b	-0.0288315472321422	5.86213554731674	0.674663498319654	0.999845611701952	FALSE	0.17619534393568	FS	phgdh	-0.0681830335263736	5.03958739090388	0.660564528458219	0.999926837925117	FALSE	0.192838568029469	FAD
11484	si:dkey-65b12.6	-0.163954680658273	0.622546553610925	0.674673080036275	0.999845611701952	FALSE	0.176184334049649	FS	rwdd2b	0.0564805914204684	2.25991823118491	0.660568307196878	0.999926837925117	FALSE	0.192833987612377	FAD
11485	cyth1b	0.0733061116189201	4.50069004625072	0.674690050491804	0.999845611701952	FALSE	0.176164835114854	FS	cldn7a	-0.109037641932567	3.54716678253701	0.660591277461623	0.999926837925117	FALSE	0.192806145486397	FAD
11486	nbeaa	-0.0258673710245869	8.50641270513742	0.674698888738404	0.999845611701952	FALSE	0.176154680533889	FS	foxj3	-0.0300118565018464	6.50665585265754	0.660665785368931	0.999926837925117	FALSE	0.192715851381124	FAD
11487	pdk3a	0.0384683331815633	5.40020840270861	0.674701914659621	0.999845611701952	FALSE	0.176151204022737	FS	ythdf1	0.0277460610448439	6.70821753501287	0.660770991971233	0.999926837925117	FALSE	0.192588397313324	FAD
11488	stam	0.0269736573440416	6.76131301180651	0.674727781200348	0.999845611701952	FALSE	0.176121487342018	FS	rif1	0.035553392654808	6.06590848179712	0.660799656047506	0.999926837925117	FALSE	0.192553680517046	FAD
11489	pex5la	0.0580448370417702	3.94366171954209	0.674761397636046	0.999845611701952	FALSE	0.176082871628379	FS	kif3b	0.0335958906204043	5.4180015299049	0.660855962288027	0.999926837925117	FALSE	0.192485495489144	FAD
11490	serpini1	-0.031806293694455	8.2526765765996	0.674888325865311	0.999845611701952	FALSE	0.17593711212141	FS	syt12	0.0459615307330256	8.0851424120627	0.660859977327716	0.999926837925117	FALSE	0.192480633956507	FAD
11491	pmm2	0.067466601622802	1.87851353334241	0.674970225155754	0.999845611701952	FALSE	0.175843099789446	FS	si:dkey-56f14.7	-0.0450306694071566	4.83491410722313	0.660884389916259	0.999926837925117	FALSE	0.192451076024803	FAD
11492	lhx4	-0.190255836126943	2.58755904453731	0.67497299754167	0.999845611701952	FALSE	0.175839917879989	FS	kcnj10a	-0.0818704444559087	5.41130137373511	0.660892753332014	0.999926837925117	FALSE	0.192440950507949	FAD
11493	txn2	0.0389744489294796	4.69732446546311	0.674988203696247	0.999845611701952	FALSE	0.175822466147253	FS	cd81b	-0.125948018046727	4.34254953740427	0.661025976542746	0.999926837925117	FALSE	0.192279701116078	FAD
11494	AL954371.1	0.142822852422735	0.198669902133316	0.675017232610246	0.999845611701952	FALSE	0.175789153198233	FS	acvr1l	0.0296869797813701	6.79487766393382	0.661108108220178	0.999926837925117	FALSE	0.192180331538886	FAD
11495	znf1121	0.0891878967589462	1.76615688672091	0.675024709882488	0.999845611701952	FALSE	0.175780573044624	FS	prrg4	-0.0772364511964965	3.30053800242935	0.661109487545503	0.999926837925117	FALSE	0.19217866298046	FAD
11496	CABZ01072254.1	-0.0838588835667011	1.45452666629693	0.675038235956403	0.999845611701952	FALSE	0.175765052529797	FS	ckap5	0.0257652546734807	8.34372624672783	0.661127639507032	0.999926837925117	FALSE	0.192156705507472	FAD
11497	camk2b1	-0.0306007816675486	9.45706589625479	0.675051136512914	0.999845611701952	FALSE	0.175750250516529	FS	rxfp3	0.0851347360311972	2.14732026271263	0.661195316040216	0.999926837925117	FALSE	0.192074853946702	FAD
11498	meis1b	0.0502462164319464	6.87814585482006	0.675079343290821	0.999845611701952	FALSE	0.175717888798886	FS	crtc3	0.0394474715969761	4.44596006234351	0.661236461109933	0.999926837925117	FALSE	0.192025101093814	FAD
11499	si:dkey-264f17.2	-0.0469000372802834	4.37070398534542	0.675116762512943	0.999845611701952	FALSE	0.175674963023776	FS	psmb9a	-0.185758981324538	0.815503225817922	0.661336519616154	0.999926837925117	FALSE	0.191904141831559	FAD
11500	atp5mc3b	0.0473654603489292	7.21385037368868	0.675117169741305	0.999845611701952	FALSE	0.17567449590225	FS	vmp1	-0.0537261387532375	4.97666917513975	0.661351252591313	0.999926837925117	FALSE	0.191886335190205	FAD
11501	crx	-0.437655233922767	1.77806723490174	0.675272801826713	0.999845611701952	FALSE	0.175496027662531	FS	si:dkey-82o10.4	0.0906365893602747	1.77108901627657	0.661357498331219	0.999926837925117	FALSE	0.191878786730332	FAD
11502	zgc:123107	0.0528883701416108	3.53088881487621	0.675273398412566	0.999845611701952	FALSE	0.17549534374378	FS	hs3st1l2	-0.0643427739870253	3.52581304525901	0.661489427244072	0.999926837925117	FALSE	0.191719381776521	FAD
11503	jade2	0.0461383367158939	5.15890631997509	0.675313637365811	0.999845611701952	FALSE	0.175449217914204	FS	kcnb2	0.107630514919117	1.73951861430081	0.661541885708186	0.999926837925117	FALSE	0.191656020038248	FAD
11504	intu	-0.064053225602306	2.89033578363879	0.675328588565673	0.999845611701952	FALSE	0.175432081200258	FS	parapinopsinb	0.262458587055669	1.71570464287284	0.661579288288599	0.999926837925117	FALSE	0.191610851107155	FAD
11505	nucb1	-0.0329657091279905	6.45496746963472	0.675330475059088	0.999845611701952	FALSE	0.175429919015731	FS	cpt2	0.052984187005291	4.61782095401662	0.661623401993977	0.999926837925117	FALSE	0.191557585691357	FAD
11506	nmd3	-0.0547895196043993	4.33021117081379	0.675395023342152	0.999845611701952	FALSE	0.175355947117552	FS	si:ch1073-127d16.1	-0.0879489307313234	1.92652065907266	0.661640238956421	0.999926837925117	FALSE	0.191537258104433	FAD
11507	TATDN3	0.0629953206613609	2.14204677305026	0.675422721853118	0.999845611701952	FALSE	0.175324210431969	FS	hmg20a	-0.0368513550891212	4.78013204471351	0.661675856670004	0.999926837925117	FALSE	0.191494260392317	FAD
11508	wdr47a	-0.0410355703589643	5.5716528094953	0.67550976006489	0.999845611701952	FALSE	0.175224504861147	FS	ncs1b	0.0625288935199884	4.25767384469137	0.661736489294088	0.999926837925117	FALSE	0.191421077901914	FAD
11509	gosr1	0.0420960190986753	4.22894822816397	0.675571309773741	0.999845611701952	FALSE	0.175154017453293	FS	smco4	-0.0642285106298859	2.75000087606775	0.661750760799023	0.999926837925117	FALSE	0.191403854874031	FAD
11510	rdh12	-0.0561071348334514	4.9060456412477	0.675675526086652	0.999845611701952	FALSE	0.175034705770997	FS	mettl15	0.0703412643482974	2.77603090481568	0.661775789573301	0.999926837925117	FALSE	0.191373652070185	FAD
11511	ckap4	0.100355425693191	2.6591003790416	0.67580102360432	0.999845611701952	FALSE	0.174891093763073	FS	ift52	0.0399700499665509	4.01766496947915	0.661849441069471	0.999926837925117	FALSE	0.191284791566697	FAD
11512	cops4	-0.0270329309034763	5.95300221390283	0.675827280582667	0.999845611701952	FALSE	0.174861055574798	FS	zdhhc24	0.0630029903305337	3.15777852342205	0.661873684724376	0.999926837925117	FALSE	0.191255546983374	FAD
11513	vav3b	0.0475035097035727	5.23405093204545	0.675845240041059	0.999845611701952	FALSE	0.174840511559677	FS	rgra	-0.0694007118819007	4.0735469765966	0.661895597240092	0.999926837925117	FALSE	0.191229116693005	FAD
11514	elfn1b	-0.0459174818249908	5.0096907219813	0.675870288205643	0.999845611701952	FALSE	0.174811861066114	FS	fahd1	-0.0846165059435475	1.8710890978522	0.662000772431152	0.999926837925117	FALSE	0.191102287470583	FAD
11515	jkamp	0.0408360395659327	4.28561478927284	0.675880575271116	0.999845611701952	FALSE	0.17480009535409	FS	afmid	-0.0682986065377141	3.83444724630866	0.662055951448808	0.999926837925117	FALSE	0.19103576794306	FAD
11516	glt8d1	-0.0768274181485201	1.69477252513525	0.675926064482371	0.999845611701952	FALSE	0.174748073171717	FS	znf831	0.175194962842493	4.8401999767497	0.662129259645872	0.999926837925117	FALSE	0.190947414619643	FAD
11517	has2	0.111224434306173	0.773870188635733	0.675969890767304	0.999845611701952	FALSE	0.174697961340602	FS	si:ch73-281f12.4	0.0894532629976294	2.1848822638246	0.662152736749082	0.999926837925117	FALSE	0.190919124428587	FAD
11518	adpgk2	0.086448580806858	1.94577587223218	0.676039020804411	0.999845611701952	FALSE	0.17461893386326	FS	snx19b	0.0338698109096734	6.72271205093666	0.662245973995965	0.999926837925117	FALSE	0.190806797065571	FAD
11519	si:ch73-27e22.1	-0.0407034031036361	4.16026410660199	0.676046560560896	0.999845611701952	FALSE	0.17461031589986	FS	tmem206	-0.119562101846183	1.86553371020013	0.662283204205467	0.999926837925117	FALSE	0.190761955050808	FAD
11520	CABZ01085878.1	0.0661310657708733	2.50383526934428	0.676059911427253	0.999845611701952	FALSE	0.174595056433905	FS	lrrc34	0.098694525777062	1.34860092914352	0.662310946091926	0.999926837925117	FALSE	0.190728545349374	FAD
11521	zgc:162698	0.0310543596833966	5.55886027310815	0.676089978820426	0.999845611701952	FALSE	0.174560693564978	FS	galnt16	0.0335455232833035	5.91716223745204	0.662399023480718	0.999926837925117	FALSE	0.190622496369773	FAD
11522	mfsd12a	-0.0547884569973974	3.63951537502176	0.676118460307342	0.999845611701952	FALSE	0.174528146830838	FS	si:dkey-253d23.2	-0.0493429170441581	3.29145224385717	0.66246654711531	0.999926837925117	FALSE	0.190541218774707	FAD
11523	polr2a	-0.0305384609362883	7.61790068573158	0.676170193273273	0.999845611701952	FALSE	0.174469038980776	FS	bola1	-0.0448874214937234	3.48105570788406	0.662530590376682	0.999926837925117	FALSE	0.190464149538746	FAD
11524	CR854846.1	-0.163928181700261	1.70562436897612	0.676343179944518	0.999845611701952	FALSE	0.174271477268329	FS	si:ch211-203k16.3	0.0995435237064962	1.31302005124716	0.662660384415484	0.999926837925117	FALSE	0.190308013168066	FAD
11525	zfand1	0.0606004542796301	2.05203182896563	0.676357529328175	0.999845611701952	FALSE	0.17425509526827	FS	ank3a	-0.193761281427255	8.57741393768681	0.662706878780195	0.999926837925117	FALSE	0.190252101084468	FAD
11526	cntnap1	-0.0568770645497333	6.77366454813199	0.676431049551245	0.999845611701952	FALSE	0.174171174954978	FS	NRXN2	0.0310813940027669	6.71704757895144	0.662723736367877	0.999926837925117	FALSE	0.190231831304133	FAD
11527	si:dkey-7l6.3	-0.0434607621428345	3.47790370002976	0.676460673173464	0.999845611701952	FALSE	0.174137367515528	FS	sgpl1	0.0310308070973779	4.92329433126119	0.662756474038491	0.999926837925117	FALSE	0.190192470779312	FAD
11528	prkacaa	-0.0261041083562996	6.54613869029615	0.676488855754576	0.999845611701952	FALSE	0.17410520821517	FS	si:dkeyp-117h8.2	0.0364842762080578	7.4001486139346	0.662762278268876	0.999926837925117	FALSE	0.190185492854816	FAD
11529	cpeb4a	0.0355984427924883	7.02053058696028	0.676538126398331	0.999845611701952	FALSE	0.174048993585487	FS	soga3a	-0.0337150070802634	6.94439053840394	0.662845850350434	0.999926837925117	FALSE	0.190085038253259	FAD
11530	sdhdb	-0.0348663033212634	5.11026174371106	0.676617789484325	0.999845611701952	FALSE	0.173958125680459	FS	si:ch211-113g11.6	0.0334963705878707	9.01649577180786	0.662848239787859	0.999926837925117	FALSE	0.190082166586423	FAD
11531	orai2	0.069607894992281	2.94547459574978	0.677004391695586	0.999845611701952	FALSE	0.173517542349107	FS	fgd6	-0.0412958110643049	5.81428774945367	0.662941111874103	0.999926837925117	FALSE	0.189970571321635	FAD
11532	si:dkey-208m12.2	0.0803136511875861	1.96465237411244	0.677024627046438	0.999845611701952	FALSE	0.173494499599449	FS	CLPB	0.0485207469803834	4.51994400277418	0.662976106328275	0.999926837925117	FALSE	0.189928532037225	FAD
11533	galnt2	-0.0314594184625099	6.18109676396961	0.677036114489557	0.999845611701952	FALSE	0.173481419217995	FS	irx1a	0.0411339294548577	4.64782090484545	0.662990773642953	0.999926837925117	FALSE	0.189910913651197	FAD
11534	spata5l1	0.0462141347491882	3.41273628498281	0.677175411733896	0.999845611701952	FALSE	0.173322851979559	FS	DHX35	0.0913896702210854	4.72116244240719	0.662999264565581	0.999926837925117	FALSE	0.189900714794915	FAD
11535	MYL6 (1 of many)	0.0271106685178611	6.32311232594974	0.677188185123212	0.999845611701952	FALSE	0.173308315812974	FS	pum1	0.0267584198156031	7.8614034742038	0.663008647854401	0.999926837925117	FALSE	0.189889444453643	FAD
11536	nog2	0.0444202989236708	4.44862248517451	0.677260527043117	0.999845611701952	FALSE	0.173226003922709	FS	stk10	-0.062715880345921	2.48128570235759	0.663037205508666	0.999926837925117	FALSE	0.189855146081327	FAD
11537	glis3	0.108383345567418	1.02422692867638	0.677271546279796	0.999845611701952	FALSE	0.173213468057342	FS	rfc1	0.0391396538049423	4.65764110037019	0.663055813250178	0.999926837925117	FALSE	0.189832799756864	FAD
11538	si:ch211-102c2.4	0.0808806600782771	2.0393794057809	0.677313865856786	0.999845611701952	FALSE	0.173165328787044	FS	stx16	0.030235932438539	5.69565462347775	0.663085738927765	0.999926837925117	FALSE	0.18979686482993	FAD
11539	znf142	-0.0522296349025513	4.40739942588866	0.677365534541691	0.999845611701952	FALSE	0.17310656538147	FS	syt1b	0.130647585943909	1.99894743497226	0.663117917882612	0.999926837925117	FALSE	0.189758228670215	FAD
11540	ddb1	-0.034447373813369	7.39683230137083	0.677426094186384	0.999845611701952	FALSE	0.173037705073181	FS	lta4h	0.0516901854222323	3.95844806140732	0.66312967382009	0.999926837925117	FALSE	0.189744114889081	FAD
11541	rfx7a	-0.0310459701784335	5.94853095782493	0.677463867401318	0.999845611701952	FALSE	0.172994762574797	FS	rgs7bpb	0.0387664226743287	4.86998652755895	0.663137099195716	0.999926837925117	FALSE	0.189735200555908	FAD
11542	agap2	-0.0278661419325068	6.57077373479699	0.677546322011741	0.999845611701952	FALSE	0.172901045724148	FS	chrm5b	0.115792490899258	0.062193325456291	0.663182555085127	0.999926837925117	FALSE	0.189680635152245	FAD
11543	AL844196.1	-0.647523060103315	0.354167909670604	0.677566349609004	0.999845611701952	FALSE	0.17287828710985	FS	igfn1.1	-0.255773661812352	0.413307444307085	0.663233451881411	0.999926837925117	FALSE	0.189619549544013	FAD
11544	CABZ01066926.1	0.0763744843510609	1.28662538723913	0.677602379441684	0.999845611701952	FALSE	0.172837348575538	FS	dnaaf4	0.0948612471366807	1.21998852545219	0.663307500083172	0.999926837925117	FALSE	0.189530698847466	FAD
11545	si:ch211-66k16.28	0.130671619794078	0.698410549400654	0.67764831204103	0.999845611701952	FALSE	0.172785166366673	FS	vamp8	0.0528061631931185	2.91314462512877	0.663380364108759	0.999926837925117	FALSE	0.189443293223762	FAD
11546	rnf168	-0.0355762118295378	5.22519582455086	0.677676957704994	0.999845611701952	FALSE	0.172752627839103	FS	sergef	-0.087232315923236	2.09941627205488	0.663431240798289	0.999926837925117	FALSE	0.189382277202313	FAD
11547	fzd3b	-0.0612448789988265	4.88418297142992	0.677727303027763	0.999845611701952	FALSE	0.172695449438574	FS	reep3b	-0.0505528594815424	3.91400218316304	0.663449264605497	0.999926837925117	FALSE	0.189360664193245	FAD
11548	keap1b	0.0342535187014634	5.36515637327411	0.67779368190392	0.999845611701952	FALSE	0.172620078306309	FS	robo2	-0.0381156647015737	7.33107363863359	0.663482906543638	0.999926837925117	FALSE	0.189320326834064	FAD
11549	si:dkeyp-26a9.2	-0.135146254123027	0.39050845072724	0.677798300335693	0.999845611701952	FALSE	0.172614834939658	FS	zgc:174288	0.0425398074479833	3.75985257733998	0.663559200237977	0.999926837925117	FALSE	0.189228868097445	FAD
11550	si:dkey-88n24.5	0.310537084434705	1.79514768124141	0.677847666102373	0.999845611701952	FALSE	0.172558795165465	FS	si:ch211-241e1.3	0.225523126713114	0.532094135759462	0.663694450615042	0.999926837925117	FALSE	0.189066798324832	FAD
11551	grb10b	-0.0587994211666928	3.55091566897944	0.677861604968382	0.999845611701952	FALSE	0.172542973765094	FS	znf1113	0.125540775630702	1.04993315891746	0.663751616221817	0.999926837925117	FALSE	0.188998321919071	FAD
11552	rtf1	0.0274250843905271	7.35600310130256	0.677915816102288	0.999845611701952	FALSE	0.172481449151398	FS	si:ch211-271d10.2	0.0570217667217516	3.08686165345272	0.66378329176771	0.999926837925117	FALSE	0.18896038539234	FAD
11553	efnb3b	-0.0668387986558418	4.98848100040043	0.67796786484425	0.999845611701952	FALSE	0.172422390755766	FS	si:ch211-117c9.1	-0.131081040845109	0.587221374564652	0.66380290274289	0.999926837925117	FALSE	0.188936900385611	FAD
11554	dnaaf4	-0.0955582991044223	1.21998852545219	0.677989898087077	0.999845611701952	FALSE	0.172397393762264	FS	zmynd11	0.0223954025194729	6.98577004287076	0.663831259208543	0.999926837925117	FALSE	0.188902945337283	FAD
11555	grid2ipa	-0.0563587118925067	7.18128714506133	0.678024157012447	0.999845611701952	FALSE	0.172358530796544	FS	srd5a3	0.0740939434120015	2.46620925964174	0.663855175797359	0.999926837925117	FALSE	0.188874309576842	FAD
11556	ptprub	0.0335381700752549	6.72883955400132	0.678026629389775	0.999845611701952	FALSE	0.172355726356326	FS	syt9b	-0.0539721858945398	5.52875105887895	0.663889450948706	0.999926837925117	FALSE	0.188833275822873	FAD
11557	tefm	0.0586241607906083	2.20725969800771	0.678035792422015	0.999845611701952	FALSE	0.172345332878308	FS	stc1	0.12489879693663	1.3404975083113	0.663903230169702	0.999926837925117	FALSE	0.18881678101684	FAD
11558	adgrl2a	-0.0406475804441835	6.72780021810646	0.678056737132558	0.999845611701952	FALSE	0.172321577014415	FS	arhgap23a	-0.0620970273299445	7.692654629427	0.66393394921381	0.999926837925117	FALSE	0.188780010999722	FAD
11559	scn4bb	-0.149904032575968	3.01071973809598	0.678087770252593	0.999845611701952	FALSE	0.172286382225671	FS	pigv	0.079722814935747	2.50986445836969	0.664017520512099	0.999926837925117	FALSE	0.188679999542594	FAD
11560	trim8b	-0.0269287042712109	6.70355928550374	0.678112161142118	0.999845611701952	FALSE	0.172258723375158	FS	slc25a11	0.0451896358937319	6.74764434352348	0.664053850349189	0.999926837925117	FALSE	0.188636532716949	FAD
11561	ftr64	0.112238392610194	1.05553415704079	0.678186816382797	0.999845611701952	FALSE	0.172174081786999	FS	tmem70	0.0648636974110631	2.77433761172314	0.66409236221495	0.999926837925117	FALSE	0.188590461702333	FAD
11562	mtrr	-0.0648625999938909	3.63867221343043	0.678196259302318	0.999845611701952	FALSE	0.172163377461059	FS	mfsd11	0.0770408042751863	1.75309904366157	0.664104903383329	0.999926837925117	FALSE	0.188575460383974	FAD
11563	rbbp5	0.0325264394168157	5.52500080735608	0.678201189117365	0.999845611701952	FALSE	0.172157789265206	FS	kat5a	0.0423424673031388	5.4231915483982	0.664105183709427	0.999926837925117	FALSE	0.188575125075548	FAD
11564	rnf213a	0.0491976922049695	5.24734923876641	0.678279377393623	0.999845611701952	FALSE	0.172069173094187	FS	znf106a	0.0362396106524155	4.4579498469657	0.664221520267059	0.999926837925117	FALSE	0.188436001194796	FAD
11565	zgc:174944	0.085636874482095	1.60785670466586	0.678322086469766	0.999845611701952	FALSE	0.172020779241325	FS	rarres3l	-0.0419805257755703	5.21807375409006	0.664246649729106	0.999926837925117	FALSE	0.188405957534025	FAD
11566	insig1	0.0538792242971832	6.08410421539411	0.678339472539974	0.999845611701952	FALSE	0.172001081288897	FS	pfkma	0.158865507579002	1.07184116090338	0.664278266739751	0.999926837925117	FALSE	0.188368161693919	FAD
11567	ftsj3	0.0373302724312427	4.16938029181234	0.678378708144671	0.999845611701952	FALSE	0.171956633255815	FS	serp2	-0.0654119587274864	3.14386833046704	0.664493781696005	0.999926837925117	FALSE	0.18811064922739	FAD
11568	gng13b	0.0449383575483439	7.00475662266925	0.678435488173105	0.999845611701952	FALSE	0.171892321951105	FS	radil	-0.0393975623555405	4.30016773326765	0.664542539816172	0.999926837925117	FALSE	0.188052418615829	FAD
11569	rp1l1a	0.0670661974738482	4.971875602797	0.678438984160435	0.999845611701952	FALSE	0.171888362718329	FS	ldb3b	-0.304138307682578	2.14778652825016	0.664559837840467	0.999926837925117	FALSE	0.188031762588793	FAD
11570	cacna2d3	0.0878707133331354	3.82174922073128	0.678473515927102	0.999845611701952	FALSE	0.171849258095214	FS	btbd11b	-0.0445022098268427	4.57989228848572	0.664586191700266	0.999926837925117	FALSE	0.188000295340657	FAD
11571	actr5	0.0455924573368841	3.46341257596052	0.678565711718781	0.999845611701952	FALSE	0.171744878848023	FS	tor1	0.0417617561080629	3.92679394039455	0.66464381629626	0.999926837925117	FALSE	0.187931500854065	FAD
11572	pcdh1gb9	0.0556077394997949	3.31297624894793	0.678613344316806	0.999845611701952	FALSE	0.171690966271382	FS	si:ch211-102c2.4	-0.0801450254619589	2.0393794057809	0.664668529147038	0.999926837925117	FALSE	0.187902002272538	FAD
11573	shdb	-0.069454795476455	3.32676996130258	0.678721545948722	0.999845611701952	FALSE	0.171568535960969	FS	med29	0.0511568027994367	2.81843882120858	0.664694397641235	0.999926837925117	FALSE	0.187871127199397	FAD
11574	agpat4	-0.0521539098010384	2.70749301183819	0.678783320731197	0.999845611701952	FALSE	0.171498660642051	FS	blvra	-0.0556537483728291	3.21183756968083	0.664694915049001	0.999926837925117	FALSE	0.187870509683459	FAD
11575	FNDC10	-0.0422954106298719	4.63478967587307	0.678790758359382	0.999845611701952	FALSE	0.171490248841118	FS	sbno1	0.0348533035120487	5.85418104353019	0.664742872078947	0.999926837925117	FALSE	0.187813279150494	FAD
11576	cacng2b	-0.0333237772495633	6.41699231593972	0.678842352039777	0.999845611701952	FALSE	0.171431904127274	FS	CU915819.2	2.11362735453243	0.137097244748902	0.664753255889115	0.999926837925117	FALSE	0.187800888775543	FAD
11577	uso1	0.0254080563834278	6.04396035546765	0.678876818664573	0.999845611701952	FALSE	0.171392934023194	FS	si:dkey-30e9.6	0.127400078805246	0.669096556647197	0.664788327257263	0.999926837925117	FALSE	0.187759043814141	FAD
11578	phf11	-0.101601524648758	1.01977631853619	0.678930198605329	0.999845611701952	FALSE	0.171332589592118	FS	mrps31	-0.0362621062138348	4.40761195770193	0.66485461602125	0.999926837925117	FALSE	0.187679967334628	FAD
11579	zmp:0000000634	0.343517440047784	2.5559702009588	0.678958831591234	0.999845611701952	FALSE	0.171300225983678	FS	nelfe	0.0411445958008081	4.8517434475328	0.664937527013448	0.999926837925117	FALSE	0.187581089887521	FAD
11580	cds2	0.025135322144771	7.70010589018069	0.678981446571731	0.999845611701952	FALSE	0.171274667003843	FS	si:dkey-110c1.7	0.0322537414539448	7.81250575842496	0.664975253874454	0.999926837925117	FALSE	0.187536108077438	FAD
11581	srsf7b	-0.0454165180826214	4.13716433270571	0.67901467421237	0.999845611701952	FALSE	0.171237117868181	FS	si:dkey-30k6.5	-0.0487861269045266	2.79683812823625	0.665081097487332	0.999926837925117	FALSE	0.187409944722722	FAD
11582	nln	-0.0569576298109298	3.25570040776069	0.679075040958859	0.999845611701952	FALSE	0.171168912325553	FS	ms4a17a.9	-0.117495009482814	0.969563768323146	0.665194976504399	0.999926837925117	FALSE	0.187274259625179	FAD
11583	cerkl	0.0694583900368666	3.28369213288777	0.679149669086962	0.999845611701952	FALSE	0.17108461551319	FS	oma1	0.0721752631280191	1.59279242527796	0.665200064113332	0.999926837925117	FALSE	0.187268199178745	FAD
11584	sall2	-0.023832815073801	6.72969087245777	0.679191122610974	0.999845611701952	FALSE	0.171037801849909	FS	eif3eb	-0.028076654652561	6.83948826095716	0.665229379954455	0.999926837925117	FALSE	0.187233279917651	FAD
11585	rasgef1ba	0.062629180995438	6.90813415345399	0.679211589647394	0.999845611701952	FALSE	0.171014691093717	FS	dkc1	-0.0400464598332089	3.81173603301358	0.66523467968802	0.999926837925117	FALSE	0.187226967607378	FAD
11586	scyl1	0.0247857689179606	6.08628079332518	0.679232032839432	0.999845611701952	FALSE	0.170991609087174	FS	si:dkey-84h14.1	-0.0454639266391449	4.83937142607729	0.665268240959084	0.999926837925117	FALSE	0.187186996991965	FAD
11587	ywhaqa	0.0230811483144924	8.16378580861565	0.679236988717945	0.999845611701952	FALSE	0.17098601377681	FS	osgn1	-0.0559626162089658	4.80229390874573	0.665269160384638	0.999926837925117	FALSE	0.187185902050938	FAD
11588	exoc4	0.0293160739021951	5.92977539922612	0.67927577160882	0.999845611701952	FALSE	0.170942230628286	FS	sirt7	-0.1561382088755	3.48968633038302	0.665301648960109	0.999926837925117	FALSE	0.187147213948307	FAD
11589	sytl1	-0.0584052206890709	3.80811792676849	0.679311828159752	0.999845611701952	FALSE	0.170901531213849	FS	tsc1b	0.0393766544030433	7.13685414723975	0.665316227216385	0.999926837925117	FALSE	0.18712985538637	FAD
11590	dnpep	0.0355064706934297	4.02802254650293	0.679354083416911	0.999845611701952	FALSE	0.170853842130116	FS	r3hcc1	-0.0451285361704337	3.81823620126001	0.665356519143552	0.999926837925117	FALSE	0.187081884117848	FAD
11591	emx1	-0.32796167637804	1.07941787997834	0.679370791204357	0.999845611701952	FALSE	0.170834987949549	FS	utp23	0.0518091723558257	2.84834687640613	0.665368322862872	0.999926837925117	FALSE	0.187067832080044	FAD
11592	si:ch73-383g2.1	-0.0638434653137653	2.60105649007507	0.679405378866893	0.999845611701952	FALSE	0.170795960797442	FS	gfra4a	0.0460321708838105	5.9935043267122	0.665494982815546	0.999926837925117	FALSE	0.186917085944181	FAD
11593	plek2	-0.105825655892679	1.14529977999412	0.679407131072948	0.999845611701952	FALSE	0.170793983826394	FS	cd9a	-0.0298831057721586	6.13274267928057	0.665520060019775	0.999926837925117	FALSE	0.186887248507579	FAD
11594	arid3c	-0.108139993812748	0.483213832066785	0.679416252563098	0.999845611701952	FALSE	0.170783692489517	FS	zdhhc13	-0.0389604214012931	4.71825498510419	0.665531444650383	0.999926837925117	FALSE	0.186873703744165	FAD
11595	pygo1	0.104979032686344	0.193372293752669	0.679449500392436	0.999845611701952	FALSE	0.170746183642231	FS	ada	-0.0594464198464749	3.36064665933447	0.665538042722243	0.999926837925117	FALSE	0.186865854013277	FAD
11596	man1a2	-0.0289325274332864	7.04588359079057	0.679579114612168	0.999845611701952	FALSE	0.170600004201866	FS	vgll3	-0.0895828585324451	0.524331105832611	0.665553062419215	0.999926837925117	FALSE	0.186847985798575	FAD
11597	nefmb	0.127228201151158	6.85863094541715	0.679584949408173	0.999845611701952	FALSE	0.170593425419057	FS	rbm25b	0.0319401608284829	6.20645811470578	0.665561272027748	0.999926837925117	FALSE	0.186838219648755	FAD
11598	si:dkey-183i3.9	-0.0468248919324615	5.18234734090144	0.679704937574343	0.999845611701952	FALSE	0.170458170648397	FS	hdhd5	0.0494328970015372	3.03325065042587	0.665597543727458	0.999926837925117	FALSE	0.186795074462641	FAD
11599	stk16	-0.0424865420508734	3.48789144645058	0.679719148310306	0.999845611701952	FALSE	0.170442155978253	FS	adob	0.038889853995333	4.51579887555177	0.665622524070746	0.999926837925117	FALSE	0.186765363783064	FAD
11600	TIMM22	0.0722512111222657	1.77707537161121	0.679888379423758	0.999845611701952	FALSE	0.170251510063395	FS	acot18	-0.0495302511874964	3.64515705442706	0.665626011829625	0.999926837925117	FALSE	0.186761215797102	FAD
11601	si:ch211-57i17.1	0.0418692972196179	4.3681539786687	0.679939845155628	0.999845611701952	FALSE	0.170193556524145	FS	pabpc1b	0.0442077932958989	9.58452229279356	0.665685932315082	0.999926837925117	FALSE	0.186689960998024	FAD
11602	pdss2	0.0886069302914346	1.9877552219223	0.679971597892254	0.999845611701952	FALSE	0.170157806772933	FS	atp13a2	-0.0546662704496968	3.57983122295973	0.665708589745492	0.999926837925117	FALSE	0.186663021984478	FAD
11603	garem	-0.0422282293616522	4.23853975382736	0.68007481260722	0.999845611701952	FALSE	0.170041629808059	FS	cox6b1	-0.037771335748642	5.54503220590878	0.665727734602789	0.999926837925117	FALSE	0.186640261114213	FAD
11604	tubb2	0.0676639604005546	7.81729230270093	0.680103203522004	0.999845611701952	FALSE	0.170009681552411	FS	cplx3a	0.317908866222133	2.76902811317595	0.665855658010154	0.999926837925117	FALSE	0.186488218245959	FAD
11605	tardbpl	0.02404015242626	7.50675029419643	0.68012623312968	0.999845611701952	FALSE	0.169983768947649	FS	si:dkey-229b18.3	0.0380333517077833	5.40913283504119	0.665864558883692	0.999926837925117	FALSE	0.186477641882654	FAD
11606	txnrd2.2	-0.0638424739257107	2.73856288008366	0.680130028926452	0.999845611701952	FALSE	0.16997949818999	FS	slc7a10a	0.137108755154408	6.16616743875265	0.665873288550384	0.999926837925117	FALSE	0.186467269299609	FAD
11607	ift80	0.0370772695447581	4.75319142363434	0.680156513716257	0.999845611701952	FALSE	0.169949701155342	FS	cebp1	0.112304097578943	0.587047634754958	0.665890329138426	0.999926837925117	FALSE	0.186447022672588	FAD
11608	ube4a	-0.0327913087140643	5.69109754081415	0.680173832124096	0.999845611701952	FALSE	0.169930218522513	FS	fam3c	0.048990219273197	3.3233154975732	0.666034764886074	0.999926837925117	FALSE	0.186275464960805	FAD
11609	si:ch211-281l24.3	-0.0564372453704071	8.0472130713829	0.680212146269016	0.999845611701952	FALSE	0.169887121026363	FS	hps3	0.0739176120860602	4.55467846323632	0.666143879425091	0.999926837925117	FALSE	0.186145923140089	FAD
11610	fam199x	0.0480411149868198	6.76885982110888	0.680245110068624	0.999845611701952	FALSE	0.169850046959709	FS	mfsd4b	0.0437379491958142	3.8521789311841	0.666171697849997	0.999926837925117	FALSE	0.186112905390902	FAD
11611	FO704915.1	0.0346245978709083	4.98323975177009	0.680290287783703	0.999845611701952	FALSE	0.169799243708505	FS	arhgap21a	-0.038184055031614	7.53471763681901	0.666175105472321	0.999926837925117	FALSE	0.186108861115343	FAD
11612	zgc:194678	-0.0292604382418126	6.30213386408476	0.680335339070405	0.999845611701952	FALSE	0.169748591480277	FS	deaf1	-0.0727354129699955	3.09631272056738	0.66629050609582	0.999926837925117	FALSE	0.185971930718337	FAD
11613	ttc38	0.111452674636653	1.50600919129232	0.680395781155431	0.999845611701952	FALSE	0.169680648896431	FS	polg	0.0492328651859688	3.76470778261095	0.66630088548693	0.999926837925117	FALSE	0.185959617820463	FAD
11614	galnt9	0.0383565279872265	6.1517721930366	0.6805417145899	0.999845611701952	FALSE	0.169516671565482	FS	abcc8	-0.0270787158219882	6.28461432669021	0.666307087226341	0.999926837925117	FALSE	0.185952261031563	FAD
11615	zgc:136564	0.0925657900730975	0.919558900986749	0.680561416809695	0.999845611701952	FALSE	0.169494540373721	FS	asrgl1	0.0363351731646067	4.7654201039259	0.666309864699663	0.999926837925117	FALSE	0.185948966320752	FAD
11616	crha	0.165813921730231	-0.036378342318492	0.680568274489714	0.999845611701952	FALSE	0.169486837646662	FS	dclre1a	0.0758668991674025	2.02901413884246	0.666326208811488	0.999926837925117	FALSE	0.185929579213043	FAD
11617	n6amt1	-0.0671029947924691	2.94360730042622	0.680619370147718	0.999845611701952	FALSE	0.169429452100254	FS	klhl4	-0.048233453749267	5.15606749938067	0.666344267206398	0.999926837925117	FALSE	0.185908160045653	FAD
11618	scpep1	0.0374706996647642	4.63237361741973	0.68061981561513	0.999845611701952	FALSE	0.169428951845656	FS	ppp1cab	0.0385815845078034	5.2119277716903	0.666346072780604	0.999926837925117	FALSE	0.185906018524033	FAD
11619	arhgap42a	-0.048429226119638	5.14932271331029	0.680626635951929	0.999845611701952	FALSE	0.169421292796493	FS	cryabb	-0.128762502010788	4.44989977969704	0.666386631589999	0.999926837925117	FALSE	0.185857917146034	FAD
11620	sp1	0.0539320082372527	3.36392806874352	0.680628313741281	0.999845611701952	FALSE	0.169419408716585	FS	nid1a	-0.0459139918677555	5.23343606717733	0.666416841989284	0.999926837925117	FALSE	0.185822093428831	FAD
11621	pcmtd1	0.0416633026176718	5.84292932879865	0.680661602940657	0.999845611701952	FALSE	0.169382029016983	FS	eno2	0.0415242383679722	9.16491705584771	0.666429431309365	0.999926837925117	FALSE	0.185807166127631	FAD
11622	si:ch211-57m13.6	0.156932173706357	0.23950472534042	0.680681085318695	0.999845611701952	FALSE	0.169360154926252	FS	pnpla3	0.088091170637719	1.46322358204128	0.66648469898923	0.999926837925117	FALSE	0.185741643017436	FAD
11623	si:ch1073-186o8.3	0.120527728905936	0.0703631423981865	0.680703700123712	0.999845611701952	FALSE	0.169334765934214	FS	eif2ak1	-0.0461600182733148	3.76121930116284	0.666550473132576	0.999926837925117	FALSE	0.18566368172723	FAD
11624	six3a	-0.08609067115039	4.23761080355617	0.680706024746465	0.999845611701952	FALSE	0.169332156273155	FS	prune	-0.0621900135498528	2.72123473749632	0.666705102108242	0.999926837925117	FALSE	0.185480478305389	FAD
11625	smoc1	0.124429030889872	0.395057469498699	0.68071317827946	0.999845611701952	FALSE	0.169324125742809	FS	cnnm2a	0.0445470615359606	3.73535864137163	0.666705575633849	0.999926837925117	FALSE	0.185479917439934	FAD
11626	tor3a	-0.0395099990502793	4.7059000698844	0.680734728098874	0.999845611701952	FALSE	0.169299935338981	FS	zcchc4	-0.0861467236968645	2.16675452231235	0.666727226468044	0.999926837925117	FALSE	0.185454274272266	FAD
11627	pstpip2	0.119163942805089	0.669832885415206	0.680784335078724	0.999845611701952	FALSE	0.169244257499445	FS	si:dkey-43k4.5	0.145758536529163	1.39496174744349	0.66678003655256	0.999926837925117	FALSE	0.185391735018342	FAD
11628	setd9	0.115021145567733	0.267978034876123	0.680799587825849	0.999845611701952	FALSE	0.169227140286287	FS	si:ch211-113e8.3	0.0392307628924507	6.41163345735132	0.666780360648694	0.999926837925117	FALSE	0.185391351252775	FAD
11629	mios	0.0875327234197585	3.92866869692686	0.680808035890298	0.999845611701952	FALSE	0.169217659982479	FS	metap1	0.0327140728001054	5.21685774881931	0.666822481326269	0.999926837925117	FALSE	0.18534147973179	FAD
11630	zgc:77058	-0.0260380035097655	6.99495400481344	0.680917193187489	0.999845611701952	FALSE	0.169095193060627	FS	si:dkeyp-66d1.7	0.0883575205550901	2.17666732635975	0.666826216126165	0.999926837925117	FALSE	0.185337058055898	FAD
11631	psmd4b	0.0344263299052552	5.45901137306745	0.680968787029131	0.999845611701952	FALSE	0.169037326383719	FS	r3hdml	-0.334416764707673	0.0453435753193224	0.666852592065027	0.999926837925117	FALSE	0.185305833034736	FAD
11632	abcc2	0.0524670907972117	6.03224307586861	0.681040932697498	0.999845611701952	FALSE	0.168956428578795	FS	sgpp1	-0.0528040427759277	3.33643369724443	0.666897561797124	0.999926837925117	FALSE	0.185252603035642	FAD
11633	cramp1	-0.0426917405213407	6.09820541551109	0.681200402864761	0.999845611701952	FALSE	0.168777693064037	FS	osbpl6	-0.0456409663506544	3.56149327128279	0.667019941002442	0.999926837925117	FALSE	0.185107790488368	FAD
11634	BX088589.2	-0.0536582292073868	2.93748186069775	0.681203753984635	0.999845611701952	FALSE	0.168773938286525	FS	tph2	-0.110543199795182	3.92447094213749	0.667027586967118	0.999926837925117	FALSE	0.185098745168524	FAD
11635	cacng1a	0.111662254749927	1.01016681794333	0.681290823624803	0.999845611701952	FALSE	0.168676397822309	FS	slc25a16	0.0414221985505141	4.40608794998748	0.667045199645661	0.999926837925117	FALSE	0.185077910035482	FAD
11636	styx	-0.0410114013596597	3.43953176567024	0.68131444754368	0.999845611701952	FALSE	0.168649938620116	FS	itsn2a	-0.0357036954438702	4.69722389694321	0.667324688629882	0.999926837925117	FALSE	0.184747471095916	FAD
11637	pdap1a	0.0417481508083399	5.29124960303485	0.68135029496328	0.999845611701952	FALSE	0.168609793515834	FS	zgc:85777	-0.0423555835642349	4.90698368818303	0.667412219111168	0.999926837925117	FALSE	0.184644056012109	FAD
11638	grm1a	-0.0581928281451622	7.59103105551294	0.681353688562438	0.999845611701952	FALSE	0.168605993353339	FS	hs3st3l	0.0954889834838164	0.581460451324739	0.667453757487166	0.999926837925117	FALSE	0.184594991455379	FAD
11639	pkn2	-0.0867939718234953	2.16907632004375	0.681463503183924	0.999845611701952	FALSE	0.168483049621076	FS	waif2	0.0887088776779226	0.697499659850575	0.667487850975019	0.999926837925117	FALSE	0.184554726468638	FAD
11640	BX005085.7	-0.0517718573083551	3.60796978841579	0.681485903297924	0.999845611701952	FALSE	0.168457977849651	FS	wdr62	-0.056227781405003	3.23553905420463	0.667514494346452	0.999926837925117	FALSE	0.18452326381695	FAD
11641	ercc6l	-0.0994118792207313	1.08487858285334	0.681519420856585	0.999845611701952	FALSE	0.168420466729108	FS	si:dkey-46i9.1	-0.0545361570742329	9.73060895762247	0.667549753939286	0.999926837925117	FALSE	0.184481631317055	FAD
11642	FP326649.1	-0.0630285374995485	2.71096076839222	0.681525134261977	0.999845611701952	FALSE	0.168414073067728	FS	crfb1	0.143267617408514	3.20074702259866	0.66770605552587	0.999926837925117	FALSE	0.184297146379008	FAD
11643	gnb2	0.0313160982614956	7.70434645073312	0.681628329922979	0.999845611701952	FALSE	0.168298615016504	FS	fam198b	0.0875423346696841	1.25049133963281	0.667721343578159	0.999926837925117	FALSE	0.184279107546346	FAD
11644	ydjc	0.0597787837345373	1.76126322427323	0.681656858068548	0.999845611701952	FALSE	0.16826670512886	FS	usp2a	0.0620980974128487	6.99337570393173	0.667791715508154	0.999926837925117	FALSE	0.184196087072159	FAD
11645	CABZ01045062.1	-0.03060269421097	7.34536459548295	0.681664003858062	0.999845611701952	FALSE	0.168258712827061	FS	CR385077.1	-0.149498023166824	8.6798083891097	0.6678506058708	0.999926837925117	FALSE	0.184126628868739	FAD
11646	nt5dc3	-0.0557016368285071	3.32018327158615	0.681673962969343	0.999845611701952	FALSE	0.168247574298605	FS	tmem258	-0.0347599900245824	4.73705868867182	0.667926166088311	0.999926837925117	FALSE	0.184037532130954	FAD
11647	si:ch211-251b21.1	-0.106676582626049	8.04479053668966	0.681679808499315	0.999845611701952	FALSE	0.168241036706817	FS	erh	0.0370447835814771	5.44228077381905	0.667930492254129	0.999926837925117	FALSE	0.184032431710536	FAD
11648	znf1030	0.0587155342676399	2.7185843851995	0.681709944386735	0.999845611701952	FALSE	0.168207335336957	FS	slc37a4b	0.0420155403803481	4.92927654231978	0.667948083675749	0.999926837925117	FALSE	0.184011692811305	FAD
11649	FBXO46	-0.0351322187793647	4.99708520028953	0.681751907828492	0.999845611701952	FALSE	0.168160413622224	FS	sf3a1	0.0456784225424821	7.31296110133004	0.667975954339386	0.999926837925117	FALSE	0.18397883832872	FAD
11650	ccdc62	-0.0834811591922338	2.0665914408015	0.681794016511968	0.999845611701952	FALSE	0.168113337190039	FS	kdm6al	-0.0272765329384954	6.47192957119115	0.668023320276833	0.999926837925117	FALSE	0.183923010402893	FAD
11651	itsn2b	-0.03079335587239	6.28412402375267	0.681885923205485	0.999845611701952	FALSE	0.16801061459141	FS	ATP11B	-0.0414807209174942	4.81104935831376	0.668041805599801	0.999926837925117	FALSE	0.183901225373082	FAD
11652	ogdhb	-0.0455940423017813	5.26955057306321	0.681888292980573	0.999845611701952	FALSE	0.168007966417719	FS	ecpas	0.0299524642194111	6.21052646395176	0.6680735197	0.999926837925117	FALSE	0.183863853732778	FAD
11653	si:dkey-222p3.1	-0.125378478946159	2.9032870528458	0.681910844796302	0.999845611701952	FALSE	0.167982766458955	FS	CR293507.1	0.0966807572556111	0.288028578840977	0.668275453648767	0.999926837925117	FALSE	0.183626001829998	FAD
11654	hsp90aa1.2	0.0869421280310202	8.22315899572005	0.681954533208864	0.999845611701952	FALSE	0.167933954222626	FS	si:ch211-102c2.8	-0.0898397039671675	1.10575213075076	0.668321618574198	0.999926837925117	FALSE	0.183571651147711	FAD
11655	si:dkey-13m3.2	0.186766475113569	0.0686418476868097	0.681969955862048	0.999845611701952	FALSE	0.167916724762545	FS	zgc:174945	-0.0982792347550156	0.57419286658257	0.668408690654373	0.999926837925117	FALSE	0.183469165751771	FAD
11656	USP53 (1 of many)	0.0716350304648564	2.85541957034233	0.681981355004326	0.999845611701952	FALSE	0.167903990842376	FS	prkag2b	0.0995313470226121	0.845232386662704	0.668473926940311	0.999926837925117	FALSE	0.183392403667226	FAD
11657	tuba7l	0.0765036836665532	1.07863777248449	0.681999718034355	0.999845611701952	FALSE	0.16788347878679	FS	adipor1b	0.0360220454801497	4.86204926275204	0.668528788422699	0.999926837925117	FALSE	0.183327864095905	FAD
11658	si:ch211-208h16.4	0.140802308727668	3.22370565952462	0.68205534066669	0.999845611701952	FALSE	0.167821355566648	FS	atf5b	-0.0603907629634156	6.99701085995619	0.668644683045247	0.999926837925117	FALSE	0.183191568740028	FAD
11659	GID4	-0.0565123572813623	2.48362949380784	0.682095686261211	0.999845611701952	FALSE	0.167776303204262	FS	zgc:158464	0.0620855929557088	5.59461733509355	0.668725325079841	0.999926837925117	FALSE	0.183096766804592	FAD
11660	grm2a	-0.04480749804291	4.92023846972323	0.682236620289614	0.999845611701952	FALSE	0.167618983056157	FS	wdyhv1	0.102882436749219	1.79525816531318	0.668733554972013	0.999926837925117	FALSE	0.183087093461573	FAD
11661	grm8a	0.0393332860554566	6.10391555311381	0.682269664482987	0.999845611701952	FALSE	0.167582109349243	FS	nkd3	-0.0728906241065274	1.86730339723109	0.668741921178448	0.999926837925117	FALSE	0.18307726020584	FAD
11662	tmtops3a	0.0962635182865449	2.47630442377946	0.682283350386148	0.999845611701952	FALSE	0.167566838764623	FS	znf986	0.107737196748039	0.938229344587954	0.668860958449956	0.999926837925117	FALSE	0.182937383094023	FAD
11663	lysmd3	0.0402173143817591	3.52880041015308	0.682289860567831	0.999845611701952	FALSE	0.167559575058538	FS	nsd1a	-0.0246166398648126	6.39262997028056	0.668874053032659	0.999926837925117	FALSE	0.182921999905027	FAD
11664	elk3	0.0706732174225351	3.6443866843925	0.682299888934564	0.999845611701952	FALSE	0.167548386312887	FS	tmem138	-0.0440305371148667	3.28203880025188	0.668875387714341	0.999926837925117	FALSE	0.18292043199726	FAD
11665	si:dkey-56i24.1	0.105094090262256	1.74552245487477	0.682428357744965	0.999845611701952	FALSE	0.167405091000042	FS	si:ch211-137i24.10	0.135519985002199	0.161041327345512	0.669017990849367	0.999926837925117	FALSE	0.182752955774237	FAD
11666	gsk3b	-0.0349701195568874	7.69516478663521	0.682503896989931	0.999845611701952	FALSE	0.167320867229897	FS	mcat	0.0777704099730441	1.74762041681847	0.669071212770428	0.999926837925117	FALSE	0.182690474039836	FAD
11667	znf408	0.0759554594137609	1.16878524452282	0.682516229675507	0.999845611701952	FALSE	0.167307119040785	FS	gabrz	-0.0608811313886737	5.70608153967646	0.669116807635413	0.999926837925117	FALSE	0.182636956402533	FAD
11668	PDZD4	-0.0535522476014858	5.18493305182623	0.682577614499098	0.999845611701952	FALSE	0.167238698484809	FS	rnf26	-0.0485433900401118	3.28671241247823	0.669123250504016	0.999926837925117	FALSE	0.182629394739259	FAD
11669	panx2	0.0681184882482353	4.27884056226614	0.682580513502452	0.999845611701952	FALSE	0.167235467610855	FS	gpd1l	-0.0362650249649368	3.78440784481414	0.669159309521111	0.999926837925117	FALSE	0.182587077544212	FAD
11670	map7a	-0.0449887569308235	6.27407556086613	0.682591961893776	0.999845611701952	FALSE	0.167222708992517	FS	dclk2b	0.0497069833365958	3.48299963687731	0.669230596423139	0.999926837925117	FALSE	0.182503435594539	FAD
11671	mcrs1	0.0515729433787322	4.99613422693525	0.682678321358514	0.999845611701952	FALSE	0.167126484303664	FS	LO017974.1	0.0821167861743681	1.2563925193377	0.669241319999958	0.999926837925117	FALSE	0.182490855427985	FAD
11672	si:dkey-178e17.3	0.0892956955268103	0.809632498281216	0.682693408338544	0.999845611701952	FALSE	0.167109677187593	FS	cdc25d	0.127827086476906	0.536374070720249	0.669290132525994	0.999926837925117	FALSE	0.182433598390949	FAD
11673	CABZ01102147.1	0.0454859911778309	3.86628493476359	0.682718195864263	0.999845611701952	FALSE	0.167082065663535	FS	zgc:153256	-0.565466556747859	0.231701409200577	0.669315525141133	0.999926837925117	FALSE	0.182403817082776	FAD
11674	spg21	0.0456356636364099	3.27236902842412	0.682737600515429	0.999845611701952	FALSE	0.167060452133232	FS	si:dkey-19a16.4	-0.0798816139258229	1.27964871063415	0.669394907367474	0.999926837925117	FALSE	0.182310733491288	FAD
11675	prr5a	-0.0751207130043777	3.78359622585272	0.682868546844618	0.999845611701952	FALSE	0.166914642512907	FS	eif1axb	0.0231281420432064	6.88566493008122	0.669449725830425	0.999926837925117	FALSE	0.182246469761774	FAD
11676	nsun5	0.0492952468967012	2.84710395516252	0.682900085823231	0.999845611701952	FALSE	0.16687953474805	FS	slc18a2	0.104697581008881	2.71517888066478	0.669484808842471	0.999926837925117	FALSE	0.182205348945935	FAD
11677	cdv3	0.038002733294862	5.94816917057456	0.682945099924917	0.999845611701952	FALSE	0.16682943454876	FS	si:dkey-174i8.1	0.0369360963797215	5.34535201809165	0.669494141667307	0.999926837925117	FALSE	0.182194410860951	FAD
11678	fhl2a	0.0914840926328152	0.694137892558685	0.682950002638472	0.999845611701952	FALSE	0.166823978412581	FS	raph1a	-0.0253097459610196	6.50741666280203	0.669643312438597	0.999926837925117	FALSE	0.182019635164941	FAD
11679	phf20a	0.0551248133346788	4.0128517259255	0.682957070355763	0.999845611701952	FALSE	0.166816113068357	FS	aimp1	-0.033972534983826	4.55342615771572	0.669658596765668	0.999926837925117	FALSE	0.182001732906786	FAD
11680	si:dkey-229b18.3	0.0378996466872367	5.40913283504119	0.682966034595665	0.999845611701952	FALSE	0.166806137480764	FS	gkap1	0.0337424148416311	4.69741419835153	0.669666533552943	0.999926837925117	FALSE	0.181992437100705	FAD
11681	rab11fip2	-0.0462965437526092	3.59118899307977	0.682983343279441	0.999845611701952	FALSE	0.166786877011904	FS	cbwd	0.0404089141634764	4.1105720427148	0.669677027161833	0.999926837925117	FALSE	0.181980147098324	FAD
11682	rbmx2	0.0533207520005591	2.97034747890197	0.683019776281957	0.999845611701952	FALSE	0.16674633994196	FS	scaf4b	0.031755782409077	5.90917228007816	0.669693234980664	0.999926837925117	FALSE	0.181961165638313	FAD
11683	uxt	0.0925029869828578	2.2093177517045	0.683038739785788	0.999845611701952	FALSE	0.166725242531513	FS	mrpl36	0.0355005833777264	4.66228243585365	0.669740127908608	0.999926837925117	FALSE	0.181906254521794	FAD
11684	clptm1	0.0384155917253841	6.45012185357088	0.683047774185871	0.999845611701952	FALSE	0.166715192064967	FS	pdf	-0.0792543838866596	1.74283574660993	0.669767156096018	0.999926837925117	FALSE	0.181874609253078	FAD
11685	egln2	0.0743018562410471	3.8720241940972	0.683137333430134	0.999845611701952	FALSE	0.166615579531996	FS	pde4ca	-0.0514887157300862	4.83859800442217	0.669773790525973	0.999926837925117	FALSE	0.181866841996108	FAD
11686	nlgn4xa	-0.0316781802545123	6.71667072092257	0.683157430682473	0.999845611701952	FALSE	0.166593231074836	FS	si:dkey-286h21.1	0.165103719973934	-0.0660210823370197	0.669858416988449	0.999926837925117	FALSE	0.181767782785849	FAD
11687	map3k9	-0.0497014171120474	4.26989738595817	0.683172661433216	0.999845611701952	FALSE	0.166576295407883	FS	rab44	-0.166457543259819	2.80880738876715	0.669887752233196	0.999926837925117	FALSE	0.181733451960691	FAD
11688	ksr1b	-0.0589960070658069	2.9509191159197	0.683317087977573	0.999845611701952	FALSE	0.166415751797548	FS	CR847906.1	0.133089194068556	3.30899990941901	0.669971052671875	0.999926837925117	FALSE	0.18163598694543	FAD
11689	spam1	-0.0659641014517624	1.6852187382732	0.683334178047634	0.999845611701952	FALSE	0.166396760560201	FS	txlng	0.0404420467371227	3.9192682338819	0.670013045608719	0.999926837925117	FALSE	0.181586865155192	FAD
11690	usp2b	-0.0741678617704645	4.63778158038396	0.683355661381009	0.999845611701952	FALSE	0.166372889128642	FS	desi2	0.0406670640343285	4.05407606558157	0.670047873747874	0.999926837925117	FALSE	0.181546130436005	FAD
11691	BX000702.1	0.1783359977398	0.676315953561103	0.683371124981304	0.999845611701952	FALSE	0.166355707822969	FS	il17rc	0.14823521289863	0.671455222355058	0.67004820134466	0.999926837925117	FALSE	0.181545747306997	FAD
11692	wrap73	0.0910110363102089	1.10814083177528	0.683385871073372	0.999845611701952	FALSE	0.166339324690618	FS	vgll4b	-0.0421424059609828	5.76014539228503	0.670097789499821	0.999926837925117	FALSE	0.181487758776498	FAD
11693	uckl1a	0.126237285428501	0.0133918217257031	0.683392736344854	0.999845611701952	FALSE	0.166331697590702	FS	slc8a3	-0.0564607635986397	3.42672290738923	0.670138753132717	0.999926837925117	FALSE	0.181439864041047	FAD
11694	sobpb	0.0691306484709386	3.23457819010948	0.683427471447777	0.999845611701952	FALSE	0.166293111114097	FS	foxo3a	0.0245298205900618	7.91347275521765	0.670205795445106	0.999926837925117	FALSE	0.181361494188808	FAD
11695	LO018474.1	-0.0434145698322896	5.06629423366067	0.683441347910801	0.999845611701952	FALSE	0.166277697510031	FS	nubp2	-0.0508175264798193	3.02176948999149	0.670239210802977	0.999926837925117	FALSE	0.181322440404849	FAD
11696	pfkfb3	0.0605176734527331	6.35387263248027	0.683447152519237	0.999845611701952	FALSE	0.166271250153347	FS	cdkl5	0.0318123044253147	6.91465276050582	0.670297068057234	0.999926837925117	FALSE	0.181254832205433	FAD
11697	igfbp5b	0.0553952466693242	7.32006940244813	0.683456310357909	0.999845611701952	FALSE	0.166261078557389	FS	ahnak	-0.0391166829719338	7.52466266447937	0.670300821519535	0.999926837925117	FALSE	0.181250446669509	FAD
11698	usp44	0.0431957356169117	4.01909511616028	0.683469404764913	0.999845611701952	FALSE	0.166246535251975	FS	si:ch211-171h4.7	-0.0980375709291003	2.33812755572806	0.670303219370447	0.999926837925117	FALSE	0.181247645059335	FAD
11699	RNF5	-0.0373088583567753	4.51334049755623	0.683498972348641	0.999845611701952	FALSE	0.166213698738714	FS	prkag3a	-0.0409913305399777	3.95101640928312	0.670308503481941	0.999926837925117	FALSE	0.181241471279322	FAD
11700	mast3a	-0.0489545563385461	4.67052577481641	0.683518994402072	0.999845611701952	FALSE	0.166191465237157	FS	diaph2	-0.0327930206340453	5.89542091382775	0.670315004509981	0.999926837925117	FALSE	0.181233875864923	FAD
11701	ripk2	0.0735480247248101	4.02060268775771	0.683586346508878	0.999845611701952	FALSE	0.166116686777444	FS	cep162	0.0922591901118613	1.90523665539634	0.670318227575105	0.999926837925117	FALSE	0.181230110297089	FAD
11702	si:ch211-286b5.6	0.0705844792923219	2.69099997233553	0.683649115357522	0.999845611701952	FALSE	0.16604701459777	FS	psmb5	-0.0387840145040529	6.12562580403306	0.670324026356442	0.999926837925117	FALSE	0.181223335587733	FAD
11703	si:ch211-254n4.3	-0.0476648892632131	4.53832919137959	0.683714272421513	0.999845611701952	FALSE	0.165974709571051	FS	CABZ01069022.1	-0.0705963479127578	2.56318127199177	0.670362304224499	0.999926837925117	FALSE	0.181178619352233	FAD
11704	ckbb	0.045648464515524	10.90908965477	0.683737803341682	0.999845611701952	FALSE	0.165948601737256	FS	wdr35	0.0431601311978237	5.35706344965944	0.67041113827611	0.999926837925117	FALSE	0.181121580835395	FAD
11705	neu3.5	0.18288679368907	1.62008444777769	0.683743090769678	0.999845611701952	FALSE	0.165942735602908	FS	fam184b	0.0406548277706812	6.94687893160761	0.670533330948192	0.999926837925117	FALSE	0.180978905400984	FAD
11706	utp20	-0.0526237665130575	4.05964678851814	0.68377903711035	0.999845611701952	FALSE	0.165902858157729	FS	xirp2a	-0.116586554439469	2.93124641672532	0.670541405295812	0.999926837925117	FALSE	0.180969479915095	FAD
11707	si:ch73-364h19.1	0.10638080126952	0.403108846327822	0.683878602217995	0.999845611701952	FALSE	0.165792433742121	FS	maea	0.0334766316163219	5.34804717918236	0.67056520208478	0.999926837925117	FALSE	0.180941702725452	FAD
11708	supt6h	-0.0260140566421689	7.24043595361249	0.683920154026141	0.999845611701952	FALSE	0.165746362660549	FS	wacb	0.0472590386332142	3.55270020845141	0.670567838402661	0.999926837925117	FALSE	0.180938625595362	FAD
11709	zgc:77287	0.0661268185088169	2.23561028969638	0.683997914757289	0.999845611701952	FALSE	0.165660164538728	FS	si:rp71-62i8.1	-0.0846611690703793	1.13586219369244	0.670632535765621	0.999926837925117	FALSE	0.18086312002937	FAD
11710	ank3b	-0.0396833391287877	6.26260695881085	0.684056209163616	0.999845611701952	FALSE	0.165595562064897	FS	fam83c	0.224228342686961	0.598127907340592	0.670776820599639	0.999926837925117	FALSE	0.180694798294752	FAD
11711	syngr3a	-0.0275255763092612	7.73319931215635	0.684132969956921	0.999845611701952	FALSE	0.165510517345998	FS	adcyap1a	-0.060384427084293	3.47116049920507	0.670810766895318	0.999926837925117	FALSE	0.180655210214806	FAD
11712	nr4a2b	-0.0558207557596608	3.12556883267026	0.684169893403629	0.999845611701952	FALSE	0.16546961823705	FS	csgalnact1a	-0.0555004590836101	2.8972140334872	0.670929438070252	0.999926837925117	FALSE	0.180516856442303	FAD
11713	kcnk1a	0.0655671716637716	3.00487207897402	0.684180279432518	0.999845611701952	FALSE	0.165458114973582	FS	si:ch211-12m10.1	0.0330378011250827	7.78472760425533	0.67093139501809	0.999926837925117	FALSE	0.180514575442842	FAD
11714	plaa	-0.0490477845603931	4.35759287952931	0.684182196351266	0.999845611701952	FALSE	0.165455991901084	FS	slc5a6b	0.0429905532987332	3.67827352370627	0.671055319997244	0.999926837925117	FALSE	0.180370164333947	FAD
11715	aanat2	-0.229586319677553	1.61143410909	0.684196839739839	0.999845611701952	FALSE	0.16543977422285	FS	ctss2.2	0.0636422575410591	3.14302433621603	0.671100280614712	0.999926837925117	FALSE	0.180317788106107	FAD
11716	si:ch211-218m3.16	0.0980456905637456	0.30124622416676	0.684326385475631	0.999845611701952	FALSE	0.165296341555352	FS	brf2	0.0778481751120823	1.69755591785218	0.671125982759067	0.999926837925117	FALSE	0.180287850793591	FAD
11717	hspa9	0.0391933362964604	8.13658116026551	0.684330732705985	0.999845611701952	FALSE	0.165291529571405	FS	g6pd	0.0373007138414236	5.17696613673007	0.671147887736472	0.999926837925117	FALSE	0.180262338655965	FAD
11718	dynll2b	0.0386158235696882	5.94832670580244	0.684366530432334	0.999845611701952	FALSE	0.165251907885888	FS	pomgnt2	-0.0546151891450524	4.33356340444214	0.671185094040212	0.999926837925117	FALSE	0.180219010358165	FAD
11719	ebf2	0.067998509572176	2.52977845897823	0.684396360424448	0.999845611701952	FALSE	0.165218895642822	FS	zgc:154075	-0.0606509513739051	2.85624423934562	0.671205785170706	0.999926837925117	FALSE	0.180194917330271	FAD
11720	kiss1	0.135281577826425	1.81866297428368	0.684428609050487	0.999845611701952	FALSE	0.165183211069474	FS	psmb4	0.0271456254864754	6.00804534945231	0.671207187475182	0.999926837925117	FALSE	0.180193284537041	FAD
11721	mak16	0.0500020341281059	3.43395187307357	0.684442485993618	0.999845611701952	FALSE	0.165167856981882	FS	spock1	0.0908438484377262	4.66331593295752	0.671231064849004	0.999926837925117	FALSE	0.180165483915992	FAD
11722	selenot2	0.0305276784088417	6.61105994196691	0.684496504685819	0.999845611701952	FALSE	0.165108096136382	FS	crabp1a	-0.0619765042162035	6.55664875717765	0.67124656362448	0.999926837925117	FALSE	0.180147439920013	FAD
11723	slc10a7	-0.0656384980283032	2.08933778576743	0.684539494429603	0.999845611701952	FALSE	0.165060545612268	FS	CR854846.1	0.155346851017595	1.70562436897612	0.671363015065224	0.999926837925117	FALSE	0.180011898841455	FAD
11724	CABZ01076737.1	-0.0849639138847449	2.03160176385662	0.684613015268754	0.999845611701952	FALSE	0.164979243439286	FS	zgc:153142	-0.134023709585231	0.356939934042955	0.67140846881786	0.999926837925117	FALSE	0.179959010283421	FAD
11725	WHAMM	-0.0486570227427942	3.78786960314899	0.684656592632405	0.999845611701952	FALSE	0.164931064926777	FS	wdfy3	-0.0289845757093478	8.92430779110304	0.671411168189675	0.999926837925117	FALSE	0.179955869667644	FAD
11726	camkmt	0.0666370723700918	2.72690663503218	0.684730628342882	0.999845611701952	FALSE	0.164849230890306	FS	plekha1a	-0.0531129637557327	6.39525993365934	0.671420708842249	0.999926837925117	FALSE	0.179944769742704	FAD
11727	mbtd1	-0.0625535686515868	3.34373491897003	0.684752037410662	0.999845611701952	FALSE	0.164825571172683	FS	apex2	0.0427559146258992	3.19798782480672	0.671432183559605	0.999926837925117	FALSE	0.179931420195022	FAD
11728	tmem41b	0.0605793879692737	3.84429341042754	0.684760528795466	0.999845611701952	FALSE	0.16481618767029	FS	asb13b	0.061227462689307	3.52219588800609	0.671437470328921	0.999926837925117	FALSE	0.179925269828026	FAD
11729	selenbp1	0.0718611946075227	4.05543462125266	0.684771637029649	0.999845611701952	FALSE	0.164803912858137	FS	zdhhc16b	0.0440665051711313	3.18236644685827	0.671481849553036	0.999926837925117	FALSE	0.17987364611517	FAD
11730	hcrtr2	-0.0830043856341618	0.445131140375658	0.684791604490857	0.999845611701952	FALSE	0.164781849768654	FS	ankrd40	0.0352074837081788	5.35596582507995	0.67150677827994	0.999926837925117	FALSE	0.179844651842506	FAD
11731	nampta	0.0246983239057991	6.24839151176563	0.684862024569632	0.999845611701952	FALSE	0.164704052681694	FS	klhl41b	-0.088778479691539	2.25456292606951	0.671518269002381	0.999926837925117	FALSE	0.179831288063561	FAD
11732	cd9b	0.0859794530581682	5.95790343957063	0.684907360082792	0.999845611701952	FALSE	0.164653979268646	FS	dcbld2	-0.0477074207768301	4.50812124908301	0.671545369678123	0.999926837925117	FALSE	0.179799772135628	FAD
11733	krt91	0.157382044424655	3.46637380946858	0.685020643861029	0.999845611701952	FALSE	0.164528895244169	FS	znf1010	-0.0548946092652407	2.35960558932946	0.671553608834483	0.999926837925117	FALSE	0.179790191298746	FAD
11734	ezh1	-0.0802673462085455	7.09985501470064	0.685064034495946	0.999845611701952	FALSE	0.164480999468047	FS	MED9	0.0448404758363536	3.37527846473466	0.671745715634426	0.999926837925117	FALSE	0.179566886811046	FAD
11735	DXO	0.0489438413224843	2.88525289490974	0.68517614558555	0.999845611701952	FALSE	0.164357285752105	FS	CABZ01083937.1	0.0430150387906708	4.25398040814512	0.671857782253063	0.999926837925117	FALSE	0.17943669642734	FAD
11736	GALNT10	0.0446450364050133	3.3512000708177	0.685191663756168	0.999845611701952	FALSE	0.164340165841226	FS	gpr155a	-0.0461560938350957	4.53459792813555	0.671870472195839	0.999926837925117	FALSE	0.17942195773697	FAD
11737	cep57	0.0937539701428222	0.714961754289435	0.685215273047433	0.999845611701952	FALSE	0.164314121659139	FS	idh1	0.0426254968137557	6.10007939649318	0.671892245230294	0.999926837925117	FALSE	0.179396671184362	FAD
11738	inka1a	-0.084652683012924	2.06462462205426	0.685290595924481	0.999845611701952	FALSE	0.164231046589646	FS	tango6	-0.0610191166134596	4.13934521578287	0.671998456407344	0.999926837925117	FALSE	0.17927335082164	FAD
11739	hsbp1a	-0.0412143348297242	5.3017536332393	0.685354757767215	0.999845611701952	FALSE	0.164160300530623	FS	eif2s2	0.028903903351924	6.65821777917959	0.672004450070348	0.999926837925117	FALSE	0.179266393150986	FAD
11740	slc7a10b	-0.0519416360209592	5.12236546861197	0.685357338933756	0.999845611701952	FALSE	0.16415745485892	FS	nckipsd	0.0400718166175265	5.17482403284551	0.672090711594306	0.999926837925117	FALSE	0.179166275146891	FAD
11741	larp7	-0.0358146917594695	4.17519676127132	0.685426277319715	0.999845611701952	FALSE	0.164081462632662	FS	HEPACAM	0.073788648690651	4.20949992073481	0.67209779233818	0.999926837925117	FALSE	0.17915805846369	FAD
11742	dynll1	-0.0397238838455874	6.61347527983714	0.685614007592869	0.999845611701952	FALSE	0.163874627430875	FS	cth	0.0353255276458981	4.0943674233716	0.672117978387427	0.999926837925117	FALSE	0.17913463525566	FAD
11743	foxb1a	0.0823550100900101	5.26244685071074	0.685676289260423	0.999845611701952	FALSE	0.163806041023811	FS	ints5	0.0529687141065556	2.62086942913554	0.672194326838961	0.999926837925117	FALSE	0.179046059426202	FAD
11744	afap1l1b	-0.0883675580457414	2.63862834641331	0.685690986034581	0.999845611701952	FALSE	0.163789858939541	FS	cyp2j20	-0.399808547535428	-0.25457447856845	0.672278622535252	0.999926837925117	FALSE	0.178948293579646	FAD
11745	rbpjb	0.0610243881000706	3.60459750030771	0.685704243806647	0.999845611701952	FALSE	0.163775262086302	FS	ehbp1l1b	-0.0408086374935185	4.56975793909589	0.67230703021946	0.999926837925117	FALSE	0.178915353540498	FAD
11746	ttc29	0.123659280442672	0.456737943458432	0.685747254912216	0.999845611701952	FALSE	0.163727911920619	FS	CR932437.1	-0.0409255782232037	5.44325258805252	0.672404357495699	0.999926837925117	FALSE	0.178802525109639	FAD
11747	arhgap32a	-0.0310852035926964	6.27426634919926	0.685881481177053	0.999845611701952	FALSE	0.163580195819218	FS	si:dkey-82j4.2	0.0338671114842052	4.68247248100001	0.672452668569258	0.999926837925117	FALSE	0.178746535190575	FAD
11748	prrt2	-0.0357349160294718	4.70015189282481	0.685934598868353	0.999845611701952	FALSE	0.163521761183629	FS	si:dkey-69o16.5	0.0746876777103051	1.74935958914124	0.672497830939697	0.999926837925117	FALSE	0.178694203794176	FAD
11749	bod1l1	-0.0311408858883034	5.93957921396833	0.685981048583414	0.999845611701952	FALSE	0.163470671925909	FS	FBXO46	0.0342511769013219	4.99708520028953	0.672643324765963	0.999926837925117	FALSE	0.178525675838141	FAD
11750	prkacbb	0.0354749150018798	5.85192564222699	0.685984750889908	0.999845611701952	FALSE	0.163466600221092	FS	zgc:112023	0.0692796366573594	4.84858526917068	0.672828906921336	0.999926837925117	FALSE	0.178310848863504	FAD
11751	lcmt2	0.0962072306851518	1.20717774711175	0.686095858673343	0.999845611701952	FALSE	0.163344434088842	FS	gdpd4a	-0.0457625526828584	4.27988671221839	0.672854775410493	0.999926837925117	FALSE	0.178280916010417	FAD
11752	rmdn3	-0.0337189633449302	5.51458685826061	0.686134491494651	0.999845611701952	FALSE	0.163301968663043	FS	map1aa	0.0295881620943967	9.40768694420084	0.672886890297731	0.999926837925117	FALSE	0.178243759466767	FAD
11753	mpv17l2	0.0717886335933226	1.91780733487226	0.686205059861325	0.999845611701952	FALSE	0.163224416075913	FS	ccne2	-0.0829180478894106	1.61999731616639	0.672999511107872	0.999926837925117	FALSE	0.178113494577565	FAD
11754	si:dkey-14d8.20	0.099412026597194	2.83371566030599	0.686301123748096	0.999845611701952	FALSE	0.163118879085667	FS	pax8	0.105579822018568	0.310150990253297	0.673038954488753	0.999926837925117	FALSE	0.178067884944699	FAD
11755	nkiras1	-0.0487534205928505	3.44032559725144	0.686301562907022	0.999845611701952	FALSE	0.16311839671132	FS	fam160a1b	0.161230689168907	0.0408187636432561	0.673044899602785	0.999926837925117	FALSE	0.178061011017382	FAD
11756	atp6v0a1a	0.046903807984405	3.92291128548757	0.686321057297283	0.999845611701952	FALSE	0.163096984811906	FS	magi1b	0.0244863305521973	8.29861018415363	0.67307161950328	0.999926837925117	FALSE	0.178030118560216	FAD
11757	eif3f	0.0307070639543448	5.95890863645214	0.686448938470551	0.999845611701952	FALSE	0.162956565507159	FS	dhx38	0.0363535639699343	6.05210295425642	0.673097211857498	0.999926837925117	FALSE	0.178000532686092	FAD
11758	dcaf6	0.0346353643046017	5.35698342524291	0.686456825970826	0.999845611701952	FALSE	0.162947906978228	FS	gps2	0.0313390539883224	5.32539656829851	0.673139478608559	0.999926837925117	FALSE	0.177951676825492	FAD
11759	morn3	0.0853795438518246	0.864876207526035	0.686459455922798	0.999845611701952	FALSE	0.162945019999418	FS	mms19	0.0379774154988232	4.68235625598678	0.673323037181438	0.999926837925117	FALSE	0.177739594303166	FAD
11760	kcnh4a	-0.0687567751008471	5.07806308905882	0.686500040907873	0.999845611701952	FALSE	0.162900472389367	FS	slc25a3b	0.0538265807410494	8.48104278691997	0.67334011859195	0.999926837925117	FALSE	0.177719866113915	FAD
11761	chsy3	0.0425952661381716	6.68691247389036	0.686606199395963	0.999845611701952	FALSE	0.162783982318764	FS	BX294659.1	1.7296529299928	-0.301961739448527	0.673408683751644	0.999926837925117	FALSE	0.177640689701846	FAD
11762	ttll1	-0.0605304681642625	4.98692266980393	0.686732915983187	0.999845611701952	FALSE	0.162644996814377	FS	creld1b	-0.0391461330032786	4.84168357822374	0.6734618708306	0.999926837925117	FALSE	0.177579285614241	FAD
11763	hs3st1l2	0.0624772214029416	3.52581304525901	0.686744183466933	0.999845611701952	FALSE	0.162632641734668	FS	gpr85	0.0405722564118005	6.12032522677529	0.673489873556001	0.999926837925117	FALSE	0.177546961698505	FAD
11764	abcb8	0.0476071664787761	4.01622806182806	0.686775395890661	0.999845611701952	FALSE	0.162598419374977	FS	ppp4r2b	0.0374664320196282	4.79440090010371	0.67349935845567	0.999926837925117	FALSE	0.177536013939034	FAD
11765	trmu	-0.0697944811126254	1.50766559851025	0.686795166967776	0.999845611701952	FALSE	0.162576743861502	FS	chrna5	-0.0516062285162883	4.18385099582884	0.673507018439192	0.999926837925117	FALSE	0.177527172843352	FAD
11766	KCNV1	0.0840516521282738	2.99146243304826	0.68687478640541	0.999845611701952	FALSE	0.162489472134222	FS	atpaf2	-0.06372821501554	3.644817327519	0.673509317950268	0.999926837925117	FALSE	0.177524518815458	FAD
11767	olfm3a	0.0397687464756459	4.83784007818975	0.686916736582722	0.999845611701952	FALSE	0.162443501046738	FS	canx	0.0281920606399396	8.28409231562542	0.673569632636469	0.999926837925117	FALSE	0.177454913724674	FAD
11768	cul4b	0.0274898948530085	6.5951692985467	0.686973432834395	0.999845611701952	FALSE	0.162381382492251	FS	fbxw11a	0.0334500410332258	5.14353128160302	0.673633673509784	0.999926837925117	FALSE	0.177381026083415	FAD
11769	ece2a	-0.0408523467508696	3.94632241173914	0.686973720690788	0.999845611701952	FALSE	0.162381067141148	FS	gosr1	-0.0403977518290563	4.22894822816397	0.673653861805793	0.999926837925117	FALSE	0.177357737439753	FAD
11770	or129-1	0.06240625910639	2.25548860631669	0.687136575922786	0.999845611701952	FALSE	0.162202713788605	FS	btbd7	-0.0429144143697906	4.02111336899487	0.673721210503365	0.999926837925117	FALSE	0.177280058917633	FAD
11771	pak1	-0.0245399432568756	7.49582726887916	0.68715135241127	0.999845611701952	FALSE	0.162186536731506	FS	anks3	-0.0755443025864354	1.94610546155335	0.673791875316799	0.999926837925117	FALSE	0.177198577193176	FAD
11772	mrps35	0.0397469934494881	3.98829372694344	0.687161289918024	0.999845611701952	FALSE	0.16217565783949	FS	zgc:66160	0.0402175928206941	4.55938216279538	0.673832083609587	0.999926837925117	FALSE	0.177152223917741	FAD
11773	FP103009.1	-0.0512406742027551	2.95993278937001	0.687198813222186	0.999845611701952	FALSE	0.162134583756329	FS	nup35	0.0626729563575027	3.1726591752556	0.673961460072748	0.999926837925117	FALSE	0.177003123441734	FAD
11774	si:ch211-199g17.2	0.0713841496983377	2.1385262096537	0.687221584447737	0.999845611701952	FALSE	0.162109660668355	FS	zgc:112437	-0.174710589164258	1.2721584479445	0.674011480387697	0.999926837925117	FALSE	0.176945497113067	FAD
11775	fam98a	0.0506663681457998	3.5656692610217	0.687265890026629	0.999845611701952	FALSE	0.162061174627662	FS	mfn2	-0.0235161172642831	7.37086821609637	0.674018103755731	0.999926837925117	FALSE	0.176937867433548	FAD
11776	si:ch211-117c9.1	0.124949005877502	0.587221374564652	0.687271355652178	0.999845611701952	FALSE	0.162055193875846	FS	si:ch211-157p22.10	0.0847009942916579	2.46184503964455	0.674025190636078	0.999926837925117	FALSE	0.176929704033064	FAD
11777	tcf7l2	0.0403141823861028	8.24998023127235	0.687353882554281	0.999845611701952	FALSE	0.161964904534585	FS	usp43a	-0.0816322735357071	2.58923944986267	0.674101769135074	0.999926837925117	FALSE	0.176841507147891	FAD
11778	si:ch211-233a24.2	-0.0249871544712447	8.24692185705835	0.687364389158692	0.999845611701952	FALSE	0.161953411782074	FS	tmem218	-0.0760156100294333	1.19964483693135	0.674177147570258	0.999926837925117	FALSE	0.176754717668698	FAD
11779	mtif3	0.0813569029446123	1.95841053325613	0.687371155428601	0.999845611701952	FALSE	0.161946010682042	FS	spi1a	-0.0540316968642079	3.48556477665053	0.674190407041338	0.999926837925117	FALSE	0.17673945352636	FAD
11780	rictora	-0.026682189500045	5.97359117303954	0.687374111752956	0.999845611701952	FALSE	0.161942777048859	FS	mettl3	-0.0595491082188329	2.69609790429024	0.67430590705284	0.999926837925117	FALSE	0.176606524114529	FAD
11781	slc30a4	0.0333640433343848	4.88587123258833	0.687384219115478	0.999845611701952	FALSE	0.161931721879932	FS	dlg1	0.0531538833668344	8.46233042786199	0.674402090469406	0.999926837925117	FALSE	0.176495871146528	FAD
11782	znf644a	0.0307596836087786	5.00931716876791	0.687434010078594	0.999845611701952	FALSE	0.161877268225983	FS	tomm40l	0.0329646038320486	4.88132991321756	0.674422692514224	0.999926837925117	FALSE	0.176472175095419	FAD
11783	diras1b	-0.0761080303170863	2.4596076007723	0.687539181812076	0.999845611701952	FALSE	0.161762282621265	FS	lmo2	-0.0612667722629806	4.40473585446347	0.67442442077364	0.999926837925117	FALSE	0.176470187371827	FAD
11784	pask	-0.100528269730967	1.05402032163302	0.687542297325224	0.999845611701952	FALSE	0.161758877114607	FS	kcnh3	0.0636295281788001	4.56378591915536	0.674490437324859	0.999926837925117	FALSE	0.176394269592624	FAD
11785	BX465192.2	-0.106451462544833	1.8318546240376	0.687583694774442	0.999845611701952	FALSE	0.16171363032335	FS	edil3b	-0.0503666930865534	4.40152352318228	0.674506645761712	0.999926837925117	FALSE	0.176375633136218	FAD
11786	lrrc28	-0.0550871938436092	3.09530690898834	0.687616702697121	0.999845611701952	FALSE	0.161677558427159	FS	prdm1a	-0.098200229212244	0.443081098517174	0.674585803688834	0.999926837925117	FALSE	0.176284634011859	FAD
11787	st6galnac5a	-0.0684102784362677	2.76102572260212	0.687759279790245	0.999845611701952	FALSE	0.161521800252872	FS	cry1bb	0.0851156967383958	6.19939046486486	0.674586516925062	0.999926837925117	FALSE	0.176283814208514	FAD
11788	znf1170	-0.090929472793621	1.17102020636476	0.687767789250494	0.999845611701952	FALSE	0.161512506860399	FS	syngr3b	0.0315252454964569	7.85665439873415	0.674634018029515	0.999926837925117	FALSE	0.176229220845357	FAD
11789	rabgap1l	-0.0277783407676386	7.05462046639094	0.687788902169657	0.999845611701952	FALSE	0.161489450259098	FS	rnf123	0.0384098651695235	3.6143783710113	0.67474333479434	0.999926837925117	FALSE	0.176103620071845	FAD
11790	CR848040.3	0.12479504089407	9.10595617528521	0.687799256083902	0.999845611701952	FALSE	0.161478143848967	FS	si:dkeyp-75b4.7	-0.113260150782443	0.38127327272577	0.674773310813462	0.999926837925117	FALSE	0.176069187974316	FAD
11791	nrarpb	-0.0453704645056465	3.31622398246922	0.687818378352843	0.999845611701952	FALSE	0.161457263658458	FS	mark3a	0.0225846054316914	7.22996985237982	0.674800182051595	0.999926837925117	FALSE	0.176038325563544	FAD
11792	orc4	0.0897598326253472	0.959636990505534	0.687844050972102	0.999845611701952	FALSE	0.161429233405722	FS	zgc:162255	0.0396515808832695	5.73375222122338	0.674896507561838	0.999926837925117	FALSE	0.175927719010025	FAD
11793	PSMD4 (1 of many)	0.140858172641828	0.845198220635129	0.68792215513815	0.999845611701952	FALSE	0.1613439739558	FS	btbd6a	0.0357012449458166	7.06972579878274	0.674932951343478	0.999926837925117	FALSE	0.175885882797468	FAD
11794	rmdn2	0.076777163351406	2.34053001796416	0.687932246139111	0.999845611701952	FALSE	0.161332960405289	FS	tyk2	0.0506083823334566	5.49780590535751	0.674942439793165	0.999926837925117	FALSE	0.17587499134218	FAD
11795	cntnap3	-0.0368238911938234	6.55094966338031	0.68798277668877	0.999845611701952	FALSE	0.161277816767509	FS	wdfy2	0.0335547603512677	5.54295846129178	0.675001245599886	0.999926837925117	FALSE	0.175807499083777	FAD
11796	pdk2a	0.0723793841597285	5.41084546468344	0.687989025698279	0.999845611701952	FALSE	0.161270998027373	FS	zgc:113162	-0.0458098486415039	4.493152339043	0.675032863589675	0.999926837925117	FALSE	0.175771216964014	FAD
11797	CR855334.1	0.124137594599732	0.356279361411498	0.688005668547418	0.999845611701952	FALSE	0.161252838643807	FS	pcdh1g18	0.203274242605871	0.461584235257901	0.675123210232494	0.999926837925117	FALSE	0.175667567090775	FAD
11798	hsd3b7	0.0740030981087304	5.42205325569239	0.688039483437906	0.999845611701952	FALSE	0.161215946120123	FS	ccdc85al	0.0557480825983129	5.92420647227637	0.675153546512749	0.999926837925117	FALSE	0.175632771958028	FAD
11799	rpl5b	0.0405054869933502	7.8279677848863	0.68807201573652	0.999845611701952	FALSE	0.161180457548099	FS	pdyn	0.112847316641374	4.81934123901407	0.675171322432356	0.999926837925117	FALSE	0.175612385201115	FAD
11800	zgc:103700	-0.370104848153219	2.18607198512162	0.688089244928362	0.999845611701952	FALSE	0.161161664543307	FS	marcksl1b	-0.0398366156370073	10.1019509368971	0.675266687883487	0.999926837925117	FALSE	0.175503036702821	FAD
11801	zgc:158689	0.0598318605974669	7.57887076123192	0.68810689597192	0.999845611701952	FALSE	0.161142412716629	FS	rad23aa	-0.0415840044213551	5.04150916856169	0.675267283502008	0.999926837925117	FALSE	0.175502353876978	FAD
11802	aatf	0.0712714986102164	3.18361258861691	0.68812625563479	0.999845611701952	FALSE	0.161121298850357	FS	cx40.8	0.116411098265429	0.489560427402201	0.675408974535	0.999926837925117	FALSE	0.175339961553965	FAD
11803	wbp2	0.0350286776871327	8.03332310764384	0.688182739334454	0.999845611701952	FALSE	0.161059706270755	FS	nkd2a	0.127812392758136	0.319838185023486	0.675467530778643	0.999926837925117	FALSE	0.175272875946737	FAD
11804	FP236318.1	-0.0586293708310315	2.6051943305608	0.688202880612926	0.999845611701952	FALSE	0.161037746545517	FS	efna1a	0.0486700676866941	6.02684821734193	0.675513184270311	0.999926837925117	FALSE	0.175220582985427	FAD
11805	nhsb	-0.0284943191587753	6.56475917946169	0.688238242165002	0.999845611701952	FALSE	0.160999196595549	FS	zfand3	0.0247222226995569	6.64744156586999	0.675538616538623	0.999926837925117	FALSE	0.175191456033047	FAD
11806	arsk	0.191293806857619	0.562696681585488	0.688375414892894	0.999845611701952	FALSE	0.160849706294744	FS	sh3glb1b	-0.0337606303875616	4.49761199769509	0.675629693600641	0.999926837925117	FALSE	0.17508717104837	FAD
11807	si:ch73-12o23.1	-0.0340843532056131	5.82293807193953	0.688424851288346	0.999845611701952	FALSE	0.16079585046355	FS	msna	-0.0277044876836783	6.59833751372901	0.675646496623938	0.999926837925117	FALSE	0.175067935250478	FAD
11808	rpz2	-0.040569344537318	4.71433920044938	0.688487998892218	0.999845611701952	FALSE	0.160727072915598	FS	rb1cc1	0.023543315326872	6.7482685971242	0.67567404986099	0.999926837925117	FALSE	0.175036395489284	FAD
11809	si:ch211-191j22.8	0.108700251346312	0.257741497211094	0.688639221536692	0.999845611701952	FALSE	0.160562437377477	FS	nog3	-0.0681825175519935	2.06979658792611	0.675674822556759	0.999926837925117	FALSE	0.175035511044603	FAD
11810	si:dkey-96n2.1	-0.0738452359860467	2.90242280705189	0.688740187561039	0.999845611701952	FALSE	0.160452570542143	FS	cabz01076234.2	0.0651858288964018	3.84520449930606	0.675690198813062	0.999926837925117	FALSE	0.175017911587251	FAD
11811	ttbk2b	0.030079254060931	6.97027008778466	0.688777255615049	0.999845611701952	FALSE	0.160412245648899	FS	matn4	-0.0506302602720178	3.92045225028142	0.675771439538232	0.999926837925117	FALSE	0.174924941797189	FAD
11812	cep97	-0.0417376762546425	3.75569656793735	0.688817271977824	0.999845611701952	FALSE	0.160368720006179	FS	tecra	-0.115224909075339	0.501755251783817	0.675799250834119	0.999926837925117	FALSE	0.174893121935255	FAD
11813	ubiad1	0.0392892940637993	4.61901979092251	0.688820090616432	0.999845611701952	FALSE	0.16036565444224	FS	nfe2l1b	0.0395305286601395	7.0823208643916	0.675806419283111	0.999926837925117	FALSE	0.174884920816972	FAD
11814	mfap2	-0.115848430143959	3.46600213795324	0.688833333964609	0.999845611701952	FALSE	0.160351251372765	FS	psmd4b	0.0332592222234039	5.45901137306745	0.675835374662387	0.999926837925117	FALSE	0.174851796495558	FAD
11815	atp2b2	-0.0306335932790969	10.8321442458331	0.688844823553091	0.999845611701952	FALSE	0.160338756247928	FS	cxcr3.2	0.090330659215421	1.38681846864168	0.675964715260559	0.999926837925117	FALSE	0.174703878676625	FAD
11816	CABZ01069022.1	-0.0698996554360105	2.56318127199177	0.688846806685827	0.999845611701952	FALSE	0.16033659961418	FS	lpar2a	-0.0828680559050143	1.43054659765987	0.676039472822577	0.999926837925117	FALSE	0.174618417198154	FAD
11817	si:ch73-266f23.3	-0.0668873035258471	2.6961460070513	0.688850262653872	0.999845611701952	FALSE	0.16033284132941	FS	si:dkey-206d17.12	-0.102628002723327	0.712623265226255	0.676190030565317	0.999926837925117	FALSE	0.174446376867186	FAD
11818	ptprb	0.0605840946858443	6.79116529326501	0.688896502492487	0.999845611701952	FALSE	0.160282561498221	FS	si:dkey-57k17.1	-0.0704340552296698	2.32007901054818	0.676218915902776	0.999926837925117	FALSE	0.174413381361692	FAD
11819	pts	-0.111980724942734	0.346996250459004	0.688901967916814	0.999845611701952	FALSE	0.160276619162252	FS	lrp10	0.0349095748015968	5.77882503980683	0.676247757085888	0.999926837925117	FALSE	0.174380439949969	FAD
11820	bloc1s5	-0.0501775437575125	3.70268422275238	0.68898678587798	0.999845611701952	FALSE	0.160184416387516	FS	AL928885.3	0.424515507173187	0.176806247130479	0.676339655444077	0.999926837925117	FALSE	0.174275501159014	FAD
11821	amer1	-0.0412042792265417	5.92475909666888	0.689073535651225	0.999845611701952	FALSE	0.160090145440272	FS	pacsin1a	0.0315190552281649	8.75072938920425	0.676387959860827	0.999926837925117	FALSE	0.174220357187004	FAD
11822	si:dkey-51d8.6	0.0889819757560213	1.37412680159694	0.689076876639683	0.999845611701952	FALSE	0.160086515433072	FS	eif1b	0.0237937616700587	8.60088693595089	0.676420306353592	0.999926837925117	FALSE	0.174183436392951	FAD
11823	pptc7a	0.0295142096271253	6.07321469361747	0.68908974519754	0.999845611701952	FALSE	0.160072534101547	FS	zc3h4	0.0256825075376272	6.43693569913769	0.676561741295345	0.999926837925117	FALSE	0.174022054287383	FAD
11824	tns1b	-0.0385263191777069	6.38253635815771	0.689095439640278	0.999845611701952	FALSE	0.160066347473364	FS	gmppab	-0.0480929417635167	3.00648534071303	0.676604716852479	0.999926837925117	FALSE	0.173973035101374	FAD
11825	si:dkey-19a16.4	0.0781861626308813	1.27964871063415	0.689110059630752	0.999845611701952	FALSE	0.160050464474362	FS	arl5c	-0.103959944911469	3.37883304335528	0.676670005538103	0.999926837925117	FALSE	0.173898580415287	FAD
11826	pomt1	-0.042001880089989	4.10119814692235	0.689217555946167	0.999845611701952	FALSE	0.159933709714005	FS	zgc:173726	-0.116914350584317	1.28519150118323	0.676715709514834	0.999926837925117	FALSE	0.173846471102776	FAD
11827	aplp1	0.0250486948211437	10.6665850095769	0.689253304237453	0.999845611701952	FALSE	0.159894893441912	FS	si:ch211-76l23.4	0.0608728657801836	2.20101389954442	0.676751868399768	0.999926837925117	FALSE	0.173805251105051	FAD
11828	taf6l	-0.0346190074334733	5.01197617743104	0.689461684457863	0.999845611701952	FALSE	0.159668738410756	FS	mgll	-0.0278360929595491	8.006236903122	0.67678060099438	0.999926837925117	FALSE	0.173772500936368	FAD
11829	tent4b	-0.0289991982492123	5.90277644359205	0.689496608476663	0.999845611701952	FALSE	0.159630853537094	FS	mcoln3a	-0.0751559572995235	2.14097355702787	0.676787259607184	0.999926837925117	FALSE	0.173764911790944	FAD
11830	fbxw10	-0.125996129988918	0.479979769300493	0.68950154826807	0.999845611701952	FALSE	0.159625495371447	FS	clasrp	0.0347023376981072	6.20969118525814	0.676832194055624	0.999926837925117	FALSE	0.173713702896233	FAD
11831	prdm9	-0.0396432203728678	3.76408222419654	0.689518877979162	0.999845611701952	FALSE	0.159606698749995	FS	crmp1	-0.0420165159574873	6.31039378360806	0.676865155951	0.999926837925117	FALSE	0.173676143980515	FAD
11832	kif19	-0.0416232035664641	5.08661613791672	0.689598276508902	0.999845611701952	FALSE	0.159520595771811	FS	mrps2	0.0431011995088918	4.24192524274894	0.676904906074788	0.999926837925117	FALSE	0.173630856457494	FAD
11833	snrpa1	-0.0501387837010825	5.32748704046615	0.689605079556134	0.999845611701952	FALSE	0.159513219525037	FS	BX005421.2	-0.105249661067509	0.390775126439281	0.676960325989369	0.999926837925117	FALSE	0.173567727827196	FAD
11834	stil	0.102408108164941	0.398992122385094	0.689766215009418	0.999845611701952	FALSE	0.159338565201063	FS	sema4e	-0.0803997732471476	2.70586951112621	0.677006704886116	0.999926837925117	FALSE	0.173514908141771	FAD
11835	stag1b	0.0325369453895236	5.36444763585647	0.689776356366995	0.999845611701952	FALSE	0.159327576718329	FS	cdh7b	-0.0584917615178168	3.78773489601576	0.6771462155671	0.999926837925117	FALSE	0.173356080016426	FAD
11836	naa35	0.0324851731111975	5.34261484641741	0.689826335692462	0.999845611701952	FALSE	0.159273428950149	FS	slc48a1a	0.034801877308298	4.80946284875841	0.677195291390179	0.999926837925117	FALSE	0.173300229163239	FAD
11837	rplp1	0.0372646516290659	7.5385358115608	0.689943664950079	0.999845611701952	FALSE	0.159146355956707	FS	thrap3b	-0.0252167607349266	6.76168566720094	0.677206852701781	0.999926837925117	FALSE	0.173287073322573	FAD
11838	tmem108	-0.0582617395154212	5.21200070373355	0.689959045824189	0.999845611701952	FALSE	0.159129702119198	FS	rnpc3	0.0393426790895633	5.9362198121435	0.677211754839657	0.999926837925117	FALSE	0.173281495261708	FAD
11839	rfc5	-0.0590749416838959	3.50806754205994	0.689967988340942	0.999845611701952	FALSE	0.159120019959541	FS	tmem184c	-0.0301028928732533	5.43266145955704	0.677397864088263	0.999926837925117	FALSE	0.173069802556263	FAD
11840	ccnd1	-0.0463237918514455	4.94740218206275	0.689987630798855	0.999845611701952	FALSE	0.15909875405643	FS	rab11fip3	0.0305673731038667	6.5003973500891	0.677427639579591	0.999926837925117	FALSE	0.173035948069492	FAD
11841	ssh2a	0.0629657611870884	4.35164397199884	0.690169250482343	0.999845611701952	FALSE	0.158902201564016	FS	CABZ01064968.1	0.0357347865759986	4.03998124296803	0.677478593146176	0.999926837925117	FALSE	0.17297802329784	FAD
11842	ppef1	0.0843382737445121	4.52751624605276	0.69029646051284	0.999845611701952	FALSE	0.158764616134349	FS	epas1b	0.072209107048032	7.61851932900609	0.677662735782964	0.999926837925117	FALSE	0.172768782030403	FAD
11843	bin2b	-0.0740300742210235	2.65494082797419	0.690317295304473	0.999845611701952	FALSE	0.1587420886135	FS	bcr	0.0255755776026312	6.97365415125754	0.677676146039569	0.999926837925117	FALSE	0.172753549758065	FAD
11844	cdc45	-0.100130163776217	0.0798743909440422	0.69037325410493	0.999845611701952	FALSE	0.158681592589724	FS	uqcc1	-0.0339549383285058	4.60815294641165	0.677704246387665	0.999926837925117	FALSE	0.172721634044745	FAD
11845	si:dkey-6n21.12	0.0827779628302163	1.31015996586584	0.690501351670558	0.999845611701952	FALSE	0.158543158970258	FS	TIMM22	0.0692569076082973	1.77707537161121	0.677851180464096	0.999926837925117	FALSE	0.172554806086187	FAD
11846	myofl	0.0823524628651537	1.65412414976285	0.690523379870664	0.999845611701952	FALSE	0.158519360391183	FS	AL844512.1	0.188087163744936	1.48989503023685	0.677878529434935	0.999926837925117	FALSE	0.172523764682689	FAD
11847	npffr1	-0.072050440142167	3.02338589280491	0.690564985454633	0.999845611701952	FALSE	0.158474416663799	FS	CABZ01084131.1	0.0626689250336937	4.30364575788217	0.677883156798254	0.999926837925117	FALSE	0.172518512894753	FAD
11848	si:dkey-165a24.9	0.0969556537554808	2.61225680569035	0.690665661233682	0.999845611701952	FALSE	0.158365693899929	FS	dock11	-0.0447835955503779	4.88535302075806	0.677940219225801	0.999926837925117	FALSE	0.172453758065895	FAD
11849	si:ch211-40k21.9	-0.0632644407503031	2.285642189482	0.690675631842009	0.999845611701952	FALSE	0.158354928695821	FS	cycsb	0.0645071411917332	6.99172764731022	0.677986829742106	0.999926837925117	FALSE	0.172400874711229	FAD
11850	ccnl1a	0.0343276557445827	6.74575903387541	0.690720326809069	0.999845611701952	FALSE	0.158306677024783	FS	UBE2M	0.0308186118899198	6.01856887301092	0.678073554696521	0.999926837925117	FALSE	0.172302503623113	FAD
11851	LO018490.1	0.101606015637052	0.761073194394782	0.690757178956468	0.999845611701952	FALSE	0.158266898689406	FS	ppp4r3b	0.0373164839251999	4.26729108316042	0.678144118594877	0.999926837925117	FALSE	0.172222488110851	FAD
11852	golt1bb	0.0571169441742438	2.70644386686773	0.691075195430458	0.999845611701952	FALSE	0.157923871098081	FS	nrxn2a	0.027592022472957	7.99344587476974	0.678208518527126	0.999926837925117	FALSE	0.172149481203334	FAD
11853	si:ch211-212d10.2	0.0557523286489441	3.04405187417019	0.691122983177267	0.999845611701952	FALSE	0.157872362218649	FS	si:ch211-121a2.4	0.0997502219992285	0.942394028444253	0.678211750504372	0.999926837925117	FALSE	0.172145817754212	FAD
11854	ap4m1	0.0486522598916755	2.91719322413625	0.691158886654118	0.999845611701952	FALSE	0.15783366941236	FS	sprn	0.0361817268261636	4.58578286627566	0.678226600526629	0.999926837925117	FALSE	0.17212898582786	FAD
11855	cog4	-0.0531223855397697	4.10660894202405	0.691171495241942	0.999845611701952	FALSE	0.157820082570122	FS	alg9	-0.0591620175841546	6.11385387382626	0.678294703331203	0.999926837925117	FALSE	0.172051806285332	FAD
11856	cnot10	0.0376731718798684	4.20778485371837	0.691176239435563	0.999845611701952	FALSE	0.157814970467116	FS	zgc:153240	0.0230974902250975	6.14303035532258	0.678320763179442	0.999926837925117	FALSE	0.172022278547995	FAD
11857	agpat5	0.0420666382380351	3.72971358345518	0.691260762573441	0.999845611701952	FALSE	0.157723908677591	FS	si:dkey-121j17.6	-0.0550587023620717	2.2207886356327	0.678349898185379	0.999926837925117	FALSE	0.171989269945549	FAD
11858	zgc:153157	0.0644907851020084	3.61191958178674	0.691266052362942	0.999845611701952	FALSE	0.157718210685257	FS	si:ch73-174h16.5	0.0701392264289545	1.99208916602367	0.678409606910003	0.999926837925117	FALSE	0.171921634344496	FAD
11859	rragd	0.0819999387344024	1.47522151650156	0.69133905805391	0.999845611701952	FALSE	0.15763958345627	FS	tamm41	-0.0460314170497227	2.99803254242244	0.67842535394102	0.999926837925117	FALSE	0.171903799349534	FAD
11860	mpnd	-0.0436299587857928	4.21186619968825	0.69146454475706	0.999845611701952	FALSE	0.15750448713052	FS	scrt1b	-0.0516836614725765	5.10328734293744	0.678447810411924	0.999926837925117	FALSE	0.171878367157788	FAD
11861	ppil3	0.0901875814169126	0.446157007348035	0.691516362517846	0.999845611701952	FALSE	0.157448720782544	FS	lancl2	0.0446949052076656	6.6871633748935	0.678591033860613	0.999926837925117	FALSE	0.171716216948898	FAD
11862	ubl3a	0.0261405715778531	7.48088807646139	0.69163408957312	0.999845611701952	FALSE	0.157322065233828	FS	BX510922.3	0.100363446490327	0.40494201180294	0.678595901312152	0.999926837925117	FALSE	0.171710707846462	FAD
11863	bsk146	0.0743701198703155	5.81739275402957	0.691723123087936	0.999845611701952	FALSE	0.157226318529284	FS	hoxc13b	0.181302002607707	0.997911491088711	0.67860433451181	0.999926837925117	FALSE	0.17170116318694	FAD
11864	dpysl3	0.0318073863513987	8.93636433962884	0.691735738294358	0.999845611701952	FALSE	0.157212754855379	FS	ofd1	-0.051741242634688	3.54940354034815	0.678618977030366	0.999926837925117	FALSE	0.171684591585058	FAD
11865	zgc:162816	0.0684897039634006	1.96339702096402	0.691779671911968	0.999845611701952	FALSE	0.157165523397165	FS	tlr21	-0.0849039687992118	1.7402450817387	0.678712622564075	0.999926837925117	FALSE	0.171578630848602	FAD
11866	or113-1	0.0960163038438888	1.1747325977913	0.69182307488769	0.999845611701952	FALSE	0.157118870475859	FS	si:dkey-121n8.7	-0.0675737426328485	1.9251970505636	0.678727988678773	0.999926837925117	FALSE	0.171561247615967	FAD
11867	vps45	0.0335856549197467	5.82361845964332	0.691830959884735	0.999845611701952	FALSE	0.157110395922938	FS	LO018029.2	0.0979569431728958	1.01472480998771	0.678749762859324	0.999926837925117	FALSE	0.171536616894075	FAD
11868	scoca	-0.0295502822206312	5.38457299271923	0.692026440852922	0.999845611701952	FALSE	0.156900383514095	FS	si:dkey-230p4.1	0.0448965965543057	5.58309484750284	0.678783912117954	0.999926837925117	FALSE	0.171497991787231	FAD
11869	usp24	-0.0326299416979273	5.43651439529324	0.692039431840719	0.999845611701952	FALSE	0.156886432575474	FS	bivm	0.0334256784533365	5.50653633463029	0.678845355193417	0.999926837925117	FALSE	0.171428508369095	FAD
11870	znf1039	0.198913897066675	0.187463705700932	0.69206256854002	0.999845611701952	FALSE	0.156861587999213	FS	fam161b	0.0633632491269998	3.55440091088484	0.67885262506804	0.999926837925117	FALSE	0.171420288261405	FAD
11871	glra3	-0.0470743757893573	3.8253662203093	0.692069963102931	0.999845611701952	FALSE	0.156853648073317	FS	si:ch211-110e21.3	-0.105624535636182	1.54973992146548	0.678868218731654	0.999926837925117	FALSE	0.171402657154982	FAD
11872	ogal	-0.0491957811320584	3.77987274704556	0.692076455355795	0.999845611701952	FALSE	0.156846677196192	FS	iqcb1	-0.0774555249065838	1.1281101038129	0.678869630653358	0.999926837925117	FALSE	0.171401060806317	FAD
11873	zmym4	0.0374727345750616	5.07474527467755	0.692085946844412	0.999845611701952	FALSE	0.156836486295046	FS	irx6a	-0.0846310319402906	1.94414882684873	0.678899387092507	0.999926837925117	FALSE	0.171367419569854	FAD
11874	slc16a12b	0.110036078684711	3.15219260816305	0.692226558486903	0.999845611701952	FALSE	0.156685558068748	FS	rasip1	0.10401388003199	3.26104761056816	0.678928342985964	0.999926837925117	FALSE	0.171334687105672	FAD
11875	ttbk1a	-0.0259527328925418	6.78168192728582	0.692239378785142	0.999845611701952	FALSE	0.156671801334205	FS	cytip	-0.0566445117635627	2.86622495500612	0.678983667611803	0.999926837925117	FALSE	0.171272156951073	FAD
11876	flcn	0.0431944807972376	5.10771771343534	0.692313207091537	0.999845611701952	FALSE	0.156592593961784	FS	lman1	0.041495677313378	4.56197694241113	0.678995716649953	0.999926837925117	FALSE	0.171258540408036	FAD
11877	eif4ebp1	0.037371679090123	5.32120224442771	0.692315630906055	0.999845611701952	FALSE	0.156589993942972	FS	rps27.2	-0.0354834318395901	7.40793257512207	0.679045431136606	0.999926837925117	FALSE	0.171202365080319	FAD
11878	ube2al	-0.034081801511333	6.51296845070854	0.69234836032629	0.999845611701952	FALSE	0.156554887633238	FS	thbs1a	0.0668274619355975	2.9522140583408	0.67909143152977	0.999926837925117	FALSE	0.171150396138392	FAD
11879	adrb2a	-0.0460317483011692	4.7033271573088	0.692388762496775	0.999845611701952	FALSE	0.15651155763708	FS	agfg1a	0.0327611834956377	4.58995385367273	0.679152256543442	0.999926837925117	FALSE	0.171081693266688	FAD
11880	ddhd2	0.0600998248444074	4.0764602739571	0.692388932959913	0.999845611701952	FALSE	0.156511374835675	FS	psmd5	0.0509420024322484	3.85830467973454	0.679246227819254	0.999926837925117	FALSE	0.170975582887368	FAD
11881	tmx2b	-0.0326479610122208	6.230041515424	0.692429084057413	0.999845611701952	FALSE	0.156468321007139	FS	si:ch211-216b21.2	0.0734677452103929	1.67068360163573	0.679321839294689	0.999926837925117	FALSE	0.170890231989888	FAD
11882	scrib	-0.0269583052963883	7.42038387823796	0.69249126243369	0.999845611701952	FALSE	0.15640166094939	FS	fam160a2	-0.0355941547406124	5.27540449121695	0.679328759591381	0.999926837925117	FALSE	0.1708824215445	FAD
11883	WDR70	0.0627477720051713	3.98351594133841	0.692513724612218	0.999845611701952	FALSE	0.156377583784391	FS	si:dkey-187j14.6	-0.0750467140826106	1.0250374592177	0.67940683217216	0.999926837925117	FALSE	0.170794321067863	FAD
11884	lrrc58a	-0.0856355553348558	1.53556062852218	0.692596234054688	0.999845611701952	FALSE	0.156289160469887	FS	pycr1b	-0.0356191187891627	5.0318215753507	0.679442152573519	0.999926837925117	FALSE	0.170754472737196	FAD
11885	gas8	0.0439425535340843	3.83799649836463	0.692665292067699	0.999845611701952	FALSE	0.156215174944565	FS	epb41l5	-0.0330265607161674	5.31395527106483	0.679479944992418	0.999926837925117	FALSE	0.170711841514118	FAD
11886	sec14l8	0.0759860714483621	4.07025142393666	0.692670611070051	0.999845611701952	FALSE	0.156209477254231	FS	si:dkey-27p23.3	0.0586109072295893	2.66509705952806	0.679482600177423	0.999926837925117	FALSE	0.170708846603126	FAD
11887	si:dkey-70b23.2	0.108530762587711	0.667971254707359	0.69270712071341	0.999845611701952	FALSE	0.156170371538197	FS	abcg2c	0.0562365009653671	2.50843642429794	0.679508440559521	0.999926837925117	FALSE	0.17067970159826	FAD
11888	slc25a34	-0.093029707139356	0.832455667046835	0.692721925124715	0.999845611701952	FALSE	0.156154516050004	FS	zgc:114104	-0.0606963445044265	3.66197295652225	0.679518443430039	0.999926837925117	FALSE	0.170668420282798	FAD
11889	flrt1b	-0.0384039617469801	5.68042037443804	0.692876422519099	0.999845611701952	FALSE	0.155989105245428	FS	si:ch211-285j22.3	-0.134851030233887	0.0248537795204091	0.679552810678066	0.999926837925117	FALSE	0.170629663958016	FAD
11890	mboat7	-0.0404524416375932	4.43429180293611	0.692929710574182	0.999845611701952	FALSE	0.155932076522058	FS	smarcd3b	-0.02891409548379	5.98008124954819	0.6795972544723	0.999926837925117	FALSE	0.170579551839925	FAD
11891	znf1070	-0.172546365096941	1.80563570681037	0.693105469232463	0.999845611701952	FALSE	0.155744065534826	FS	eif4ebp3	-0.0770248842237934	3.28517673470279	0.679699964863687	0.999926837925117	FALSE	0.170463774811097	FAD
11892	trpc3	-0.0464760453834901	4.67316180561362	0.693164697941446	0.999845611701952	FALSE	0.155680737455319	FS	cacng8b	0.0534479272467621	7.21315577450503	0.679883691087771	0.999926837925117	FALSE	0.170256789988159	FAD
11893	ginm1	0.0495659190474191	5.8709576351825	0.693209943474388	0.999845611701952	FALSE	0.155632370389952	FS	eml3	-0.0556628761127238	3.74155525905872	0.679941960536092	0.999926837925117	FALSE	0.170191174724296	FAD
11894	si:dkeyp-113d7.10	0.0393415616474747	4.85343070185453	0.693238974225134	0.999845611701952	FALSE	0.155601341353493	FS	trpc4apa	0.0273917569272767	5.51720631246427	0.679957384645327	0.999926837925117	FALSE	0.170173808631242	FAD
11895	zgc:158464	0.0604389385725677	5.59461733509355	0.693247035635702	0.999845611701952	FALSE	0.155592725682673	FS	chrna4a	0.446709352632821	-0.616702818021247	0.680001891596558	0.999926837925117	FALSE	0.170123703811861	FAD
11896	rdh8a	-0.0688979199791717	4.31377189139421	0.693275716590716	0.999845611701952	FALSE	0.1555620750107	FS	dnmt3ab	-0.0413603162407249	7.28728010950347	0.680002857366149	0.999926837925117	FALSE	0.170122616668152	FAD
11897	ssb	0.0289546013029011	5.43497902098707	0.693295292820998	0.999845611701952	FALSE	0.155541156350449	FS	ttyh2l	-0.0704126106279606	4.16556265045661	0.680082852627167	0.999926837925117	FALSE	0.170032582028705	FAD
11898	kcnk1b	-0.0349886001045695	5.21169483363299	0.693310501887871	0.999845611701952	FALSE	0.155524905451506	FS	nvl	-0.0614550621372471	4.67774445781005	0.68008545120267	0.999926837925117	FALSE	0.170029657800441	FAD
11899	glrbb	-0.0258935719063548	7.12483120474579	0.693364230341501	0.999845611701952	FALSE	0.155467504413995	FS	fra10ac1	0.0622102830407751	2.87864683037302	0.680098423062956	0.999926837925117	FALSE	0.170015060750233	FAD
11900	hmbsb	0.0848765864416978	2.11428094012309	0.693468194104279	0.999845611701952	FALSE	0.155356469015293	FS	si:dkey-31n13.4	0.738299936280673	1.46068517800726	0.680108223714756	0.999926837925117	FALSE	0.170004032702108	FAD
11901	cxcl12a	-0.0488952257669234	6.23377830959695	0.693476192622493	0.999845611701952	FALSE	0.155347928334791	FS	acta2	0.0789216575231488	4.05893738477874	0.680129720482578	0.999926837925117	FALSE	0.169979845226521	FAD
11902	si:dkeyp-92c9.2	-0.0741967947558354	2.98240849496986	0.69352426791512	0.999845611701952	FALSE	0.155296600076644	FS	rock2bl	0.352159453767414	0.493094165991841	0.680165998575125	0.999926837925117	FALSE	0.169939030842734	FAD
11903	lnpk	-0.0346358565783315	5.57272508416318	0.69352928501516	0.999845611701952	FALSE	0.155291244064279	FS	smpd4	0.0434248608470414	3.81009268645675	0.680170028585726	0.999926837925117	FALSE	0.169934497264713	FAD
11904	hipk2	-0.0545451755117778	7.27992427527448	0.693654646064579	0.999845611701952	FALSE	0.155157449336286	FS	si:ch73-204p21.2	0.12180116756166	0.353572589481201	0.680171550469481	0.999926837925117	FALSE	0.169932785233341	FAD
11905	prkcsh	0.0332479176275715	5.74038248510216	0.693684491798097	0.999845611701952	FALSE	0.15512560554442	FS	AL953905.1	0.817189708856291	1.25380433484567	0.68026694232473	0.999926837925117	FALSE	0.169825495037738	FAD
11906	cltb	-0.0548927560480612	3.62929741431195	0.693712470125914	0.999845611701952	FALSE	0.155095757602038	FS	mpeg1.1	0.0711029132747749	4.76955281298339	0.680347440783178	0.999926837925117	FALSE	0.169734986744112	FAD
11907	akt3b	-0.0270806082207677	6.4613303344632	0.693729556808968	0.999845611701952	FALSE	0.155077530755634	FS	col11a1a	-0.0581385438308771	2.94101389912496	0.680377335342853	0.999926837925117	FALSE	0.16970138203669	FAD
11908	si:ch211-227p7.5	-0.422825123877969	-0.450548600137188	0.693751006727087	0.999845611701952	FALSE	0.155054651274778	FS	si:dkey-208b23.5	-0.135674894174818	0.361853284697199	0.680380461377632	0.999926837925117	FALSE	0.169697868261382	FAD
11909	cpne7	-0.0581989119660184	5.1717264353329	0.693779277899407	0.999845611701952	FALSE	0.155024498904893	FS	git1	0.0268310677017184	6.3725618044194	0.680429021809963	0.999926837925117	FALSE	0.169643290056605	FAD
11910	stk24b	-0.0270097165534439	5.53574870779243	0.693785346337503	0.999845611701952	FALSE	0.155018027107165	FS	uncx4.1	-0.0479821769094348	4.58788221283801	0.680606481295432	0.999926837925117	FALSE	0.169443926501867	FAD
11911	mef2b	-0.0532119447890825	2.32134056823977	0.693812038361162	0.999845611701952	FALSE	0.154989562758748	FS	si:dkey-205h13.1	0.0502737676935942	7.83150328138902	0.680754888880846	0.999926837925117	FALSE	0.169277306006308	FAD
11912	scd	-0.0910389086456054	3.38832193908787	0.693957305346854	0.999845611701952	FALSE	0.154834703098137	FS	zmp:0000000758	0.095538247765123	0.998204737237654	0.680801335226027	0.999926837925117	FALSE	0.169225179351942	FAD
11913	nkd1	0.0407184170851427	5.01368986034108	0.693973804969515	0.999845611701952	FALSE	0.154817119579415	FS	pcsk1	0.0335664222748237	7.7147303921763	0.680813205705587	0.999926837925117	FALSE	0.169211858638738	FAD
11914	psmd10	-0.0635203997151964	2.0122747300295	0.69400684671934	0.999845611701952	FALSE	0.154781910711789	FS	ufsp2	0.0383440909095773	4.4357708443126	0.680865026611291	0.999926837925117	FALSE	0.16915371387726	FAD
11915	crata	-0.0366449566476545	5.11696851635862	0.694128365266643	0.999845611701952	FALSE	0.154652461866085	FS	ypel1	-0.0713698706751232	4.95266465741491	0.680981263274621	0.999926837925117	FALSE	0.169023335001008	FAD
11916	eif1ad	-0.0427588492329428	3.95846090246475	0.694160976764486	0.999845611701952	FALSE	0.154617732784336	FS	znf710b	0.0326377906064598	5.02878267732744	0.681034656420255	0.999926837925117	FALSE	0.168963465345005	FAD
11917	ptgr2	-0.0599891781447733	3.54594685268947	0.694179506103695	0.999845611701952	FALSE	0.154598002273359	FS	stx11a	0.115266298348407	0.344607396487026	0.681119521210044	0.999926837925117	FALSE	0.168868332090409	FAD
11918	abhd13	0.0496951295165223	3.07789818416791	0.694198603203013	0.999845611701952	FALSE	0.154577668718079	FS	dffb	0.105027160167469	1.61076604303552	0.681344991695649	0.999926837925117	FALSE	0.168615732231018	FAD
11919	pnn	-0.0255402705140402	7.19269914897998	0.694241082522433	0.999845611701952	FALSE	0.154532444580209	FS	slc27a4	0.0555399943744568	4.335292924475	0.681348120419352	0.999926837925117	FALSE	0.168612228602944	FAD
11920	wnk2	-0.0421833321166423	7.17028184025679	0.694375493151334	0.999845611701952	FALSE	0.154389399274979	FS	dcaf7	-0.0232407325320935	6.96409077344911	0.681384588321389	0.999926837925117	FALSE	0.168571394013098	FAD
11921	gnb1l	-0.0837969208768086	1.00096845685254	0.694414455493635	0.999845611701952	FALSE	0.154347948246692	FS	zzz3	-0.0288422502292848	6.36502361008221	0.681431752717865	0.999926837925117	FALSE	0.168518590694129	FAD
11922	cadm1b	-0.0398913801219625	4.65551699111112	0.694430804527092	0.999845611701952	FALSE	0.154330556846219	FS	si:ch211-57i17.2	0.129830724171764	2.55089703615179	0.681475175495561	0.999926837925117	FALSE	0.168469984883004	FAD
11923	rbp3	-0.340064040502786	3.73244473191677	0.694496006516018	0.999845611701952	FALSE	0.154261209017307	FS	gtf3c4	-0.0757474098609056	1.66646525766952	0.681529898111707	0.999926837925117	FALSE	0.168408742127499	FAD
11924	si:ch211-238e22.5	-0.313376803425593	-0.340095957601554	0.694518570028569	0.999845611701952	FALSE	0.15423721500316	FS	slc29a3	-0.0581664522114616	2.42771594521966	0.68153376681961	0.999926837925117	FALSE	0.16840441295966	FAD
11925	prr12b	-0.0222783952920255	8.42169702265674	0.694569275669658	0.999845611701952	FALSE	0.154183302539856	FS	xrra1	-0.145413643877926	-0.111586404916313	0.681719389826628	0.999926837925117	FALSE	0.1681967731857	FAD
11926	tnk2a	0.0282377710161741	5.58908561830543	0.694571717914251	0.999845611701952	FALSE	0.154180706112768	FS	c6ast4	0.0860625023249427	0.695738769675343	0.681741648785083	0.999926837925117	FALSE	0.168171884136933	FAD
11927	zgc:158343	-0.0716437470020748	2.33981400349128	0.694589338091435	0.999845611701952	FALSE	0.154161974295599	FS	cmss1	-0.0523996986106711	2.27050076685469	0.681761641029252	0.999926837925117	FALSE	0.168149531468388	FAD
11928	mydgf	0.057196766235888	3.04021323767812	0.694618470513186	0.999845611701952	FALSE	0.154131006818284	FS	ccnt2a	0.0275179406236921	6.29637049497688	0.681785381391893	0.999926837925117	FALSE	0.16812299040616	FAD
11929	gtf3c4	0.0762509647609382	1.66646525766952	0.694625323164671	0.999845611701952	FALSE	0.154123723038822	FS	cog3	-0.036774404288196	5.06966516967174	0.681871741236627	0.999926837925117	FALSE	0.168026463152032	FAD
11930	psmb6	0.0323409434675188	5.60828993221274	0.694636073112696	0.999845611701952	FALSE	0.154112297168368	FS	reck	-0.0463464547480208	4.54553384872153	0.681957213608003	0.999926837925117	FALSE	0.167930959733125	FAD
11931	si:dkey-210j14.4	-0.06033779949185	3.03934415388506	0.694719633267104	0.999845611701952	FALSE	0.154023499684213	FS	adi1	0.064702799708754	2.77775997673641	0.681959705256792	0.999926837925117	FALSE	0.16792817613979	FAD
11932	CR392032.2	0.162223194493751	1.8419211845242	0.694724314452477	0.999845611701952	FALSE	0.154018525968034	FS	fnbp4	-0.0282605871896056	7.55967634995625	0.681964728312496	0.999926837925117	FALSE	0.167922564618475	FAD
11933	zgc:194210	0.11269998827347	2.71033992625342	0.694736097213911	0.999845611701952	FALSE	0.154006007303153	FS	mrpl47	0.0585174559831749	3.28893376792402	0.682139337469606	0.999926837925117	FALSE	0.167727567545223	FAD
11934	si:ch211-262e15.1	-0.0236458795405141	7.22911246649289	0.694750949395751	0.999845611701952	FALSE	0.153990228350803	FS	tlr3	-0.0923859038425078	0.689156410909995	0.682175376906479	0.999926837925117	FALSE	0.167687336499569	FAD
11935	taf15	-0.0335587873495782	6.78732299246273	0.694767719196329	0.999845611701952	FALSE	0.153972413242318	FS	gtf2ird1	0.0740496597050165	5.48232792748869	0.682184504779311	0.999926837925117	FALSE	0.167677147893112	FAD
11936	tspan10	0.0972829295779145	0.450729412041866	0.694806243250332	0.999845611701952	FALSE	0.153931492381696	FS	ucmab	-0.10842853719763	1.04198593503357	0.682248217182529	0.999926837925117	FALSE	0.167606041652203	FAD
11937	supt16h	-0.0247261254976716	7.0157206873993	0.694807204370284	0.999845611701952	FALSE	0.153930471545091	FS	CR759810.1	-0.0626776356858193	3.02744132283005	0.682304687438904	0.999926837925117	FALSE	0.167543032729519	FAD
11938	eif4g3a	-0.0311757292118231	7.0526883253805	0.694828586863315	0.999845611701952	FALSE	0.153907761517312	FS	mmd2a	-0.062810123715945	5.00358454142393	0.682308836663684	0.999926837925117	FALSE	0.167538403613259	FAD
11939	znf1035	0.0241768680188131	7.6219266956364	0.69494080613763	0.999845611701952	FALSE	0.153788606789989	FS	rheb	0.0298226778191433	5.09543219571498	0.682368789108421	0.999926837925117	FALSE	0.167471525515508	FAD
11940	josd2	0.0484270413441387	4.36530260022374	0.694958263929377	0.999845611701952	FALSE	0.153770074845121	FS	AL954648.1	-0.106090193450394	2.27863210252603	0.682375931461258	0.999926837925117	FALSE	0.167463559123501	FAD
11941	spg11	-0.046434979135771	5.74343248865686	0.695106891900962	0.999845611701952	FALSE	0.15361235417504	FS	AL954648.2	-0.106090193450394	2.27863210252603	0.682375931461258	0.999926837925117	FALSE	0.167463559123501	FAD
11942	slc17a6b	0.0360717420366099	8.12421486400525	0.695108637248382	0.999845611701952	FALSE	0.153610502606112	FS	CABZ01096573.1	0.0412656357879823	3.81903338290737	0.682421524551497	0.999926837925117	FALSE	0.167412711005893	FAD
11943	cd82b	0.0624103650369741	3.8215414961975	0.695141579063719	0.999845611701952	FALSE	0.15357555837257	FS	tmem54a	-0.0730641676065989	2.21976038289011	0.682483527434066	0.999926837925117	FALSE	0.167343576177728	FAD
11944	cpeb4b	-0.0224103229938676	8.276980413067	0.695143063361872	0.999845611701952	FALSE	0.153573983957067	FS	tjp2b	-0.0396363714944461	6.56562241898703	0.682485962381467	0.999926837925117	FALSE	0.167340861488118	FAD
11945	nf2b	0.0343357944359946	4.67969667235498	0.695163721512928	0.999845611701952	FALSE	0.153552072538032	FS	f5	-0.128926320677501	1.51162138823357	0.682498705075698	0.999926837925117	FALSE	0.167326655251536	FAD
11946	rnls	0.0557534179373674	2.37307048862827	0.695283466135263	0.999845611701952	FALSE	0.153425098887003	FS	adarb1b	-0.0316069758471499	5.70116135491022	0.682535827270733	0.999926837925117	FALSE	0.167285273456843	FAD
11947	tpma	-0.0699991012380586	4.83236244109595	0.695285776235119	0.999845611701952	FALSE	0.153422649921142	FS	kbtbd2	0.037056325806203	4.73374147376147	0.682588565600725	0.999926837925117	FALSE	0.167226493919766	FAD
11948	si:ch73-130a3.4	-0.0801385328567987	0.952883221096912	0.695531002499772	0.999845611701952	FALSE	0.15316281067534	FS	slc25a6	0.0411288932939899	5.92255896008304	0.68270009788177	0.999926837925117	FALSE	0.167102225254393	FAD
11949	pnp5a	0.0699253349924866	2.5780782570831	0.695613242102056	0.999845611701952	FALSE	0.153075727294563	FS	mier1b	-0.0436535673541779	3.61883232554193	0.682842411369847	0.999926837925117	FALSE	0.166943738606459	FAD
11950	eif2s2	0.0281340879740715	6.65821777917959	0.695650494534484	0.999845611701952	FALSE	0.153036290151057	FS	pcloa	-0.0382633177372462	9.208879488451	0.682859395200205	0.999926837925117	FALSE	0.166924830516205	FAD
11951	minpp1b	-0.0757156131147783	1.27182024882725	0.695718701840951	0.999845611701952	FALSE	0.152964097932066	FS	gfod2	-0.0364514791532605	5.04009622407011	0.682930277532528	0.999926837925117	FALSE	0.166845930739021	FAD
11952	plce1	0.0519572311771419	4.17601772374877	0.695725285334893	0.999845611701952	FALSE	0.152957130846257	FS	si:dkey-7n6.2	-0.0436978962825049	4.55393642798091	0.682933105571449	0.999926837925117	FALSE	0.166842783274312	FAD
11953	penka	-0.0475046145528503	6.13141228590284	0.695746324253561	0.999845611701952	FALSE	0.152934867306746	FS	ppil3	0.0888943093044827	0.446157007348035	0.68296200184091	0.999926837925117	FALSE	0.166810625168809	FAD
11954	BX510913.2	-0.112635275491264	1.37648602828723	0.695770465421151	0.999845611701952	FALSE	0.152909323246151	FS	ubl3a	0.0255378884552958	7.48088807646139	0.68300889892108	0.999926837925117	FALSE	0.166758442002688	FAD
11955	DTX4	-0.0269096798748189	6.47621731239605	0.695804640701426	0.999845611701952	FALSE	0.152873166175453	FS	ccz1	0.0364951428678857	4.44026693593606	0.683024541729169	0.999926837925117	FALSE	0.166741038106664	FAD
11956	sort1b	0.032623404558924	6.86765944770118	0.695805959737114	0.999845611701952	FALSE	0.152871770748993	FS	nansa	0.0348746156554747	3.82723651365006	0.683034588926268	0.999926837925117	FALSE	0.166729860341765	FAD
11957	prc1a	0.0699086318567785	4.07580882815036	0.695924648405475	0.999845611701952	FALSE	0.152746238384738	FS	foxo6b	-0.0348150773990557	5.62045469522021	0.683057615825886	0.999926837925117	FALSE	0.166704243973344	FAD
11958	banf1	0.032077300231018	5.46204612181277	0.696085870368336	0.999845611701952	FALSE	0.152575815414478	FS	actc1a	0.341160474739473	1.94276341783305	0.683182844792054	0.999926837925117	FALSE	0.166564972693438	FAD
11959	ube2d3	0.0312024820292756	5.08385667341239	0.696093429231851	0.999845611701952	FALSE	0.152567827854106	FS	angptl7	0.329741893969894	1.23539706129773	0.683290134602949	0.999926837925117	FALSE	0.16644570614152	FAD
11960	NMNAT3	-0.0529143063744621	3.62223497233273	0.696151992386434	0.999845611701952	FALSE	0.152505951487734	FS	tmem82	0.167188641902027	0.661402258707144	0.683353868680855	0.999926837925117	FALSE	0.166374881029869	FAD
11961	si:ch211-223a10.1	-0.0656986749556794	1.65007147752427	0.696159253813018	0.999845611701952	FALSE	0.152498280253684	FS	elavl4	0.0282492557987561	9.95139027721543	0.683429523815969	0.999926837925117	FALSE	0.16629083134589	FAD
11962	LO017790.1	0.0470352625918369	3.61484902355121	0.696202146565753	0.999845611701952	FALSE	0.152452971332102	FS	trpm2	0.071820625300784	3.74461076516234	0.683445341559916	0.999926837925117	FALSE	0.166273261625781	FAD
11963	OTOP1	0.100191796806339	0.257218382363357	0.696253977370512	0.999845611701952	FALSE	0.152398231225167	FS	alox5a	-0.0853006184298143	0.947722132134614	0.683453281623522	0.999926837925117	FALSE	0.166264442527402	FAD
11964	zbtb38	0.0310905507736668	5.80903941595979	0.69628054958616	0.999845611701952	FALSE	0.152370171883144	FS	si:ch211-64i20.3	0.368543508971334	1.79152615073673	0.683462884638551	0.999926837925117	FALSE	0.166253776738722	FAD
11965	zgc:112334	-0.0805641962963921	2.66182754640821	0.696308544177002	0.999845611701952	FALSE	0.152340613782275	FS	ibtk	0.0301535897355232	6.36575332937868	0.683500297269722	0.999926837925117	FALSE	0.166212227425699	FAD
11966	s100b	0.0533905733300518	9.44042765523897	0.696347436366303	0.999845611701952	FALSE	0.152299554930892	FS	si:ch73-62b13.1	0.0946253989238887	0.945224330895637	0.68360126662359	0.999926837925117	FALSE	0.166100124201492	FAD
11967	zfpm1	0.0423177020496006	3.95115488938546	0.696353500168229	0.999845611701952	FALSE	0.152293153892563	FS	prr7	0.0614068491364518	3.83381155590499	0.683611787056453	0.999926837925117	FALSE	0.166088446219423	FAD
11968	trib1	-0.0442878175712867	4.09006905790042	0.696356367505401	0.999845611701952	FALSE	0.152290127143329	FS	cep41	0.05913463995656	2.5738027657462	0.683622901811121	0.999926837925117	FALSE	0.166076109043161	FAD
11969	pwp2h	-0.0363466919557908	4.30351306661351	0.696433719629673	0.999845611701952	FALSE	0.152208487639864	FS	arl6ip6	0.10926751672687	0.100013097092665	0.683641943508117	0.999926837925117	FALSE	0.166054974346376	FAD
11970	cfap97	-0.0354449299261049	4.52379438596279	0.69643718457223	0.999845611701952	FALSE	0.152204831236864	FS	cdk5rap3	0.0457235847499537	3.82575634435069	0.683643328911519	0.999926837925117	FALSE	0.166053436725255	FAD
11971	efs	-0.0296164731122222	5.33210804782431	0.696523375741785	0.999845611701952	FALSE	0.152113893733155	FS	rex1bd	-0.0635720349670877	2.6303565395152	0.683685365799728	0.999926837925117	FALSE	0.166006785086688	FAD
11972	dlat	-0.0392575163133179	7.11565869433981	0.696697809672079	0.999845611701952	FALSE	0.151929949943963	FS	zgc:158376	0.0307935684468973	4.93435376096027	0.683765352168727	0.999926837925117	FALSE	0.165918039030767	FAD
11973	bmi1b	0.0306624928471592	5.12951947194045	0.696806467934738	0.999845611701952	FALSE	0.15181543260104	FS	cog6	0.0379618923176512	4.70390576787582	0.683803699260233	0.999926837925117	FALSE	0.165875502177903	FAD
11974	FO704607.1	0.0949593399128968	0.264796161573784	0.696926255913875	0.999845611701952	FALSE	0.15168924303156	FS	vps13d	0.0458048478864893	5.52231476308868	0.683810899140373	0.999926837925117	FALSE	0.16586751635565	FAD
11975	cul4a	0.0304214282903175	5.11158434223977	0.696974038241407	0.999845611701952	FALSE	0.151638924026742	FS	si:zfos-1837d3.1	-0.0400109320593286	5.12134971250521	0.683816486453595	0.999926837925117	FALSE	0.165861319283285	FAD
11976	larsb	-0.0522016816025351	4.95557284680993	0.69698617001658	0.999845611701952	FALSE	0.151626149727809	FS	abcb6b	0.0964169161250537	0.337438963051921	0.683842743079438	0.999926837925117	FALSE	0.165832199005732	FAD
11977	b3gnt3.3	0.615566093333446	-0.628471820908497	0.697025146166167	0.999845611701952	FALSE	0.151585113514546	FS	zgc:100920	0.221610668212322	1.47375399380381	0.683922049017849	0.999926837925117	FALSE	0.165744261742983	FAD
11978	zgc:92287	-0.0638839158478355	3.44600816705622	0.697141026334312	0.999845611701952	FALSE	0.151463146333223	FS	hacd2	-0.0318800381993315	6.11843961289032	0.684018332153837	0.999926837925117	FALSE	0.165637536094213	FAD
11979	kat5b	0.0337993703609711	4.5916980524407	0.697141103765147	0.999845611701952	FALSE	0.151463064853957	FS	si:ch211-220f12.1	-0.0433011244689715	5.29237031882982	0.684063602283315	0.999926837925117	FALSE	0.165587369981264	FAD
11980	ccdc13	-0.0975706069291805	0.270809000960472	0.697144643653533	0.999845611701952	FALSE	0.151459339911353	FS	capns1a	-0.0343238575757424	5.3465938430212	0.684233558485183	0.999926837925117	FALSE	0.165399111971617	FAD
11981	mprip	-0.0347534355004163	7.36754481404662	0.697145549199589	0.999845611701952	FALSE	0.151458387034673	FS	AL935186.10	0.147906848302195	2.94532290535145	0.684323564641721	0.999926837925117	FALSE	0.165299464002565	FAD
11982	crip2	-0.0560299439548347	4.88847160321563	0.697165652121294	0.999845611701952	FALSE	0.151437234272375	FS	AL935186.7	0.147906848302195	2.94532290535145	0.684323564641721	0.999926837925117	FALSE	0.165299464002565	FAD
11983	arhgap21b	-0.0222149292113055	8.80995481182862	0.697185800983373	0.999845611701952	FALSE	0.151416034877274	FS	CABZ01072614.1	0.147906848302195	2.94532290535145	0.684323564641721	0.999926837925117	FALSE	0.165299464002565	FAD
11984	ppil4	0.0409764269036595	4.71081238537375	0.697190745318957	0.999845611701952	FALSE	0.151410833012146	FS	wu:fi09b08	0.147906848302195	2.94532290535145	0.684323564641721	0.999926837925117	FALSE	0.165299464002565	FAD
11985	piga	0.0519332526513116	3.11651338615319	0.697347716029023	0.999845611701952	FALSE	0.151245739838522	FS	si:dkey-79f11.7	-0.0613026604641803	2.12400294332757	0.684325668681096	0.999926837925117	FALSE	0.165297134988776	FAD
11986	ndufb11	0.0423025674093472	5.18488499569903	0.697356907567151	0.999845611701952	FALSE	0.151236075896609	FS	si:dkey-30e9.7	0.103064284647274	0.77846088917392	0.684348601924327	0.999926837925117	FALSE	0.165271750848389	FAD
11987	peli1b	-0.0397780447749431	4.33278340703192	0.697360449156471	0.999845611701952	FALSE	0.151232352380365	FS	pla2g3	-0.0759158805236031	1.20962118822459	0.684408234575371	0.999926837925117	FALSE	0.16520575583172	FAD
11988	nipa2	-0.0378081996806794	3.75634049652534	0.697398143922174	0.999845611701952	FALSE	0.151192724552396	FS	si:ch211-171h4.6	0.054259032857335	4.74823275811773	0.684466306557568	0.999926837925117	FALSE	0.165141502753919	FAD
11989	si:ch73-21k16.4	-0.033021750165192	5.23392969501676	0.697408564007299	0.999845611701952	FALSE	0.151181771159263	FS	ltk	-0.0486725527753981	3.1847315352142	0.684520119907583	0.999926837925117	FALSE	0.165081974588983	FAD
11990	stk35l	-0.0371397733330066	6.14714829339346	0.697431831673451	0.999845611701952	FALSE	0.151157314284681	FS	prelid1a	-0.0468724596318143	4.15169798639922	0.684535357540345	0.999926837925117	FALSE	0.165065121037006	FAD
11991	dyrk4	-0.0466028752213163	5.53490594713492	0.697433083418338	0.999845611701952	FALSE	0.151155998627775	FS	pik3r3b	-0.0383984595697508	7.70652539841193	0.684606697133815	0.999926837925117	FALSE	0.164986229359616	FAD
11992	si:ch211-168k14.2	-0.0599449524315266	3.93378878899554	0.697474480643687	0.999845611701952	FALSE	0.151112491442104	FS	PPP1CC	-0.0276124201059506	5.59093721994389	0.684682917206099	0.999926837925117	FALSE	0.164901964824126	FAD
11993	si:dkey-21a6.5	-0.0608446509105444	2.50557497544546	0.697476842924511	0.999845611701952	FALSE	0.151110008976446	FS	INSYN2	-0.0534144006837799	3.30474934825144	0.684737441642821	0.999926837925117	FALSE	0.164841701120775	FAD
11994	slc25a55a	-0.0738144333952899	5.96994313629157	0.697488157385864	0.999845611701952	FALSE	0.151098119199133	FS	or118-2	0.0787156162077639	1.58334291149041	0.684911646521288	0.999926837925117	FALSE	0.164649245324081	FAD
11995	zgc:112966	-0.181086731308665	0.418669333860406	0.697517785748429	0.999845611701952	FALSE	0.151066986849361	FS	ptch2	-0.0735623370001066	4.42454429640475	0.684927528115656	0.999926837925117	FALSE	0.164631706375095	FAD
11996	ankdd1a	-0.0521629303414221	3.56988116927024	0.697547240984165	0.999845611701952	FALSE	0.151036040074438	FS	ess2	0.0351702707690001	4.62205995884612	0.685042345615687	0.999926837925117	FALSE	0.164504939235619	FAD
11997	CR769778.1	-0.0299870516517068	6.02635634166317	0.697561045160241	0.999845611701952	FALSE	0.15102153814528	FS	slc25a32b	0.0565664548194702	2.60981791778049	0.685107613382331	0.999926837925117	FALSE	0.164432904066782	FAD
11998	twnk	-0.0548350591424327	2.71176365247435	0.697575233169947	0.999845611701952	FALSE	0.151006633816157	FS	sinhcafl	-0.0288456500873638	5.29698056964931	0.685148180788976	0.999926837925117	FALSE	0.164388139614649	FAD
11999	mob1a	0.0385717944954373	3.4571003492088	0.697575546380195	0.999845611701952	FALSE	0.151006304802206	FS	nfil3-6	-0.068394866761972	8.06978542262652	0.685193846095842	0.999926837925117	FALSE	0.164337758330092	FAD
12000	uck2a	-0.0408290309485466	4.92711961716813	0.697663686288789	0.999845611701952	FALSE	0.150913733995691	FS	BX322566.3	0.11648595233687	5.09555204162777	0.685232394429815	0.999926837925117	FALSE	0.164295236004921	FAD
12001	sgk1	0.0682369856549738	7.49415603700213	0.697691545486178	0.999845611701952	FALSE	0.15088448107764	FS	bag3	0.0446431392895475	4.79283538525188	0.685247448558828	0.999926837925117	FALSE	0.164278631668115	FAD
12002	si:dkey-208k22.6	-0.100418809928501	0.650235919280192	0.697723221171693	0.999845611701952	FALSE	0.150851224707223	FS	slc18a3a	-0.07651367856011	4.29415147719391	0.685347609580199	0.999926837925117	FALSE	0.16416818137831	FAD
12003	aimp1	0.0324927516399834	4.55342615771572	0.697730664585337	0.999845611701952	FALSE	0.150843410463311	FS	grhpra	0.0380634973813423	4.29361099506102	0.685382897452155	0.999926837925117	FALSE	0.164129278779928	FAD
12004	si:ch211-64i20.3	0.350138709032619	1.79152615073673	0.697849039700572	0.999845611701952	FALSE	0.150719169214835	FS	FO704772.2	-0.245347562367229	2.83148923866027	0.685493022599267	0.999926837925117	FALSE	0.16400790742596	FAD
12005	rell2	-0.0766655212027946	2.87807300095375	0.697974176426872	0.999845611701952	FALSE	0.150587895320161	FS	BX548019.2	-0.160096864476755	1.75021829225308	0.685682352911312	0.999926837925117	FALSE	0.163799364445307	FAD
12006	tle2c	0.0478210640309051	3.88364568363268	0.69827237666008	0.999845611701952	FALSE	0.150275335449987	FS	ptar1	-0.0429707482279242	3.67804555995289	0.685745178584922	0.999926837925117	FALSE	0.163730197529615	FAD
12007	gpr156	-0.0604543759293567	2.69845130003592	0.69827955455811	0.999845611701952	FALSE	0.150267816508636	FS	F2RL3	-0.0856470979288394	0.959825280940246	0.685750822135179	0.999926837925117	FALSE	0.163723985185698	FAD
12008	CABZ01072083.2	0.0497033732228033	2.78493102824656	0.698287470966804	0.999845611701952	FALSE	0.150259524218692	FS	rab11fip4a	0.0307120517110279	7.99606123232195	0.685761746206009	0.999926837925117	FALSE	0.163711960505722	FAD
12009	gb:bc139872	-0.0518540733293398	3.57896531319629	0.69831658011336	0.999845611701952	FALSE	0.150229035195546	FS	ccdc146	0.0832993521201074	1.407735542839	0.686050190821538	0.999926837925117	FALSE	0.163394640745248	FAD
12010	atrx	-0.0257556519634487	8.78325514564385	0.698345813387548	0.999845611701952	FALSE	0.150198419741722	FS	pja2	0.0296413729057165	5.23768585711974	0.68611426178887	0.999926837925117	FALSE	0.163324204474351	FAD
12011	snrnp35	0.0467431204841028	2.48778549600957	0.698411077542415	0.999845611701952	FALSE	0.150130082777817	FS	mt-nd6	0.0615348128121608	6.04225902842011	0.686184981073773	0.999926837925117	FALSE	0.163246479899854	FAD
12012	hdac1	0.0260827103887278	7.31877452756625	0.698476661605863	0.999845611701952	FALSE	0.150061428858159	FS	relt	-0.0454882349457223	5.97750336037172	0.686187926908951	0.999926837925117	FALSE	0.163243242723876	FAD
12013	uqcc1	0.0332985319097505	4.60815294641165	0.698554138841977	0.999845611701952	FALSE	0.149980348335772	FS	gas2l3	-0.081650354763707	2.49836047671676	0.686226020528346	0.999926837925117	FALSE	0.163201385038263	FAD
12014	lzts3b	0.0408317804368063	6.24225890069143	0.698695169531933	0.999845611701952	FALSE	0.149832823306919	FS	PLCB4	-0.0986229943870713	0.882429143210335	0.686244333381362	0.999926837925117	FALSE	0.163181264897082	FAD
12015	sesn1	0.0560954172522887	7.58164113631422	0.698781576512778	0.999845611701952	FALSE	0.149742478594561	FS	slc11a2	0.0385199380638417	4.03698492176498	0.686287994764699	0.999926837925117	FALSE	0.163133300409412	FAD
12016	wdr6	-0.0668778512458627	4.16529381730766	0.698782339029019	0.999845611701952	FALSE	0.149741681468436	FS	arl4cb	0.0522376002940568	3.92719429780815	0.686513887340148	0.999926837925117	FALSE	0.162885275643497	FAD
12017	si:ch73-40a17.3	-0.104309204952936	0.597609704552934	0.698848960434237	0.999845611701952	FALSE	0.149672045598095	FS	tmem119b	-0.0777292546851737	2.45534494971922	0.686676160361528	0.999926837925117	FALSE	0.162707239079211	FAD
12018	hibadha	0.0603830787318626	2.04978107816201	0.698900142575664	0.999845611701952	FALSE	0.149618560229353	FS	unc93b1	0.0711551480390194	2.49055256394056	0.686724272178026	0.999926837925117	FALSE	0.162654475334271	FAD
12019	si:dkey-39a18.1	0.451798670576998	0.520280083219313	0.698907505470561	0.999845611701952	FALSE	0.149610866903807	FS	syt11b	0.0246231078279658	6.74084776095006	0.686743275339213	0.999926837925117	FALSE	0.16263363749937	FAD
12020	rnf7	0.0325822215644228	5.07617866477858	0.698995897145027	0.999845611701952	FALSE	0.149518526153759	FS	sh3glb2b	0.0258502482399697	6.43823691626856	0.686804640082321	0.999926837925117	FALSE	0.162566358850484	FAD
12021	calhm1	0.0781837664497015	0.861956274871789	0.69901549096405	0.999845611701952	FALSE	0.149498061378371	FS	itgb1a	0.041195905797272	5.84826578184243	0.686839996378569	0.999926837925117	FALSE	0.162527602508513	FAD
12022	krt5	0.194302135073189	4.06721009980871	0.699147445180998	0.999845611701952	FALSE	0.149360283648887	FS	si:ch211-251b21.1	0.0992937345753214	8.04479053668966	0.686845181386369	0.999926837925117	FALSE	0.162521919334949	FAD
12023	itgam	0.230199649435987	1.60932211041064	0.699162209131205	0.999845611701952	FALSE	0.14934487266494	FS	dao.2	0.0905401199733321	1.11556493661142	0.686929493651598	0.999926837925117	FALSE	0.162429522716313	FAD
12024	foxd1	0.109199007648474	2.0184427509599	0.699195249357709	0.999845611701952	FALSE	0.149310387753209	FS	ndrg1a	0.102049492649178	4.56535167493637	0.686936465308342	0.999926837925117	FALSE	0.162421883943363	FAD
12025	cygb1	0.0656732821047591	5.70217014483634	0.699277289208583	0.999845611701952	FALSE	0.149224780495075	FS	si:ch211-153l6.6	0.0509602192609909	6.31210692638241	0.687153668020638	0.999926837925117	FALSE	0.162184001725347	FAD
12026	pou2f2a	-0.0461722541927915	5.81692570177713	0.699308409239599	0.999845611701952	FALSE	0.149192314626184	FS	rbm6	0.0274700911262352	6.45411286365161	0.687261127427255	0.999926837925117	FALSE	0.162066386198799	FAD
12027	myo10	0.057525999166652	3.9075970055499	0.699316026209231	0.999845611701952	FALSE	0.149184368866271	FS	sfswap	0.0327282623177918	7.47516270691759	0.687413543344422	0.999926837925117	FALSE	0.161899650286202	FAD
12028	tfb1m	0.0653188951861147	2.63594679629281	0.69936478186574	0.999845611701952	FALSE	0.14913351440706	FS	fut11	0.0614314802882959	2.02712402670291	0.687419112440098	0.999926837925117	FALSE	0.161893559843172	FAD
12029	cryba1a	0.0938081050897739	0.68667458361255	0.699387323586093	0.999845611701952	FALSE	0.149110005692614	FS	slco1f3	0.211270433716517	-0.167289645174265	0.687537271577639	0.999926837925117	FALSE	0.161764370681867	FAD
12030	phospho1	0.0946664396751278	2.25424183268969	0.699409459205691	0.999845611701952	FALSE	0.149086922571957	FS	h2afx	-0.0580460761136454	4.31149280267681	0.6875546574748	0.999926837925117	FALSE	0.161745366886526	FAD
12031	sncgb	0.0419491923292427	10.0880802710672	0.699553756808701	0.999845611701952	FALSE	0.148936498715775	FS	slc16a1a	-0.120876818279156	3.27141400174414	0.687559372092225	0.999926837925117	FALSE	0.161740213759391	FAD
12032	CABZ01102109.1	0.049242559830724	5.89237025215602	0.699594272591562	0.999845611701952	FALSE	0.148894278492737	FS	ubxn1	0.0399070467045261	4.35690202783235	0.68756721232644	0.999926837925117	FALSE	0.161731644510921	FAD
12033	timd4	0.064873809199452	6.16105206227943	0.699672308022762	0.999845611701952	FALSE	0.148812979599635	FS	arhgap35a	0.0262658743577598	7.51164264874303	0.687581756970082	0.999926837925117	FALSE	0.161715748150428	FAD
12034	cpeb1a	-0.0599728959294332	2.08377960959618	0.699761245307308	0.999845611701952	FALSE	0.148720354032267	FS	tmc8	-0.0601324443034155	2.21545447949806	0.687749076873266	0.999926837925117	FALSE	0.161532943520821	FAD
12035	vamp1	0.0467084837627548	9.11377950525461	0.699805068655544	0.999845611701952	FALSE	0.148674725485119	FS	nr1d1	-0.0537958752419439	7.42173635364632	0.687790624314348	0.999926837925117	FALSE	0.161487569655904	FAD
12036	nupl2	0.0553268899563333	2.7897080881038	0.699829400471188	0.999845611701952	FALSE	0.148649394849905	FS	lmbr1l	0.0714101682034021	2.32159055444155	0.687809570372643	0.999926837925117	FALSE	0.161466881166731	FAD
12037	taf3	-0.0246934913989771	6.34140066552046	0.699880486220126	0.999845611701952	FALSE	0.148596220099511	FS	asic2	0.0358865175360077	5.97378293172459	0.687816951456358	0.999926837925117	FALSE	0.161458821676248	FAD
12038	si:ch211-153f2.3	0.183916658234666	0.64874283771639	0.699891986291631	0.999845611701952	FALSE	0.148584251273045	FS	AL928672.1	-0.100398850148179	1.31563361339865	0.687887042741903	0.999926837925117	FALSE	0.161382299834982	FAD
12039	sec24c	-0.0294491752624683	6.52666931220984	0.699914641310755	0.999845611701952	FALSE	0.148560674431288	FS	otud1	0.0879835958373184	1.40025091948396	0.687907348652772	0.999926837925117	FALSE	0.161360134884688	FAD
12040	homezb	0.0336496436737165	5.21015227629438	0.699928628627455	0.999845611701952	FALSE	0.148546119049688	FS	cylda	0.0322034315842746	6.9039945449403	0.68793777294926	0.999926837925117	FALSE	0.161326928502621	FAD
12041	BX470189.1	-0.0445368778456679	3.32996233720509	0.699947161664938	0.999845611701952	FALSE	0.14852683459408	FS	porb	-0.0330816660266078	6.58268099459903	0.687941128555727	0.999926837925117	FALSE	0.161323266292786	FAD
12042	tpd52l2b	0.0300198028469085	6.69285723616782	0.699973079255219	0.999845611701952	FALSE	0.148499868591742	FS	zgc:198371	0.0459423005286488	3.21204843188513	0.687996205229118	0.999926837925117	FALSE	0.161263164135664	FAD
12043	eif5a	0.0210548174858516	8.61593420387644	0.699987508845921	0.999845611701952	FALSE	0.148484856517214	FS	rgl2	-0.0493588572641173	4.18232632560659	0.688018157062171	0.999926837925117	FALSE	0.161239212926806	FAD
12044	naa15a	0.0318470266234834	5.58820343643837	0.699996440155465	0.999845611701952	FALSE	0.148475565111344	FS	lmbr1	-0.0639607649973537	2.64150153183392	0.688113008511469	0.999926837925117	FALSE	0.161135746138673	FAD
12045	cux1b	-0.0341651592963757	4.4135478331428	0.700014801324374	0.999845611701952	FALSE	0.148456464697769	FS	chrnb2b	0.0241481979037518	6.45744462895083	0.688120266889034	0.999926837925117	FALSE	0.161127830072315	FAD
12046	AL844512.1	-0.182275675714835	1.48989503023685	0.700051287068951	0.999845611701952	FALSE	0.148418514177143	FS	lypd6b	-0.0961318881226236	2.25142569940885	0.688173803085388	0.999926837925117	FALSE	0.161069449881984	FAD
12047	dpagt1	-0.0440420297686382	3.04616739835794	0.700053962241658	0.999845611701952	FALSE	0.14841573182476	FS	tango2	0.0361206947541207	4.11197574465403	0.688200672583791	0.999926837925117	FALSE	0.16104015384079	FAD
12048	samd10a	-0.0859404798610523	0.616784921879659	0.700074109168635	0.999845611701952	FALSE	0.148394778681707	FS	osbpl11	0.0435485324766499	3.39612077824114	0.688209674475683	0.999926837925117	FALSE	0.161030339693801	FAD
12049	lgals8b	-0.0486350956361988	2.86732588828349	0.700117010943684	0.999845611701952	FALSE	0.148350165773608	FS	flii	0.0461826308880531	6.32080619755296	0.688293572386612	0.999926837925117	FALSE	0.160938888237382	FAD
12050	hnrnpr	0.0249352576373119	7.45317611161489	0.700189894043496	0.999845611701952	FALSE	0.148274393394567	FS	rnps1	-0.549615786735475	1.25833364116891	0.688298839126268	0.999926837925117	FALSE	0.160933148325523	FAD
12051	si:dkey-237i9.8	0.0749972175185207	1.80931657636948	0.700206723728342	0.999845611701952	FALSE	0.148256899695098	FS	patj	0.0493568913832285	6.16689733468743	0.688358350840957	0.999926837925117	FALSE	0.16086829824172	FAD
12052	ssr3	0.0362599049531372	4.74061524389097	0.700354511128731	0.999845611701952	FALSE	0.148103332236753	FS	zgc:77056	0.0320506279115769	5.04634371066093	0.688379652396854	0.999926837925117	FALSE	0.160845089563009	FAD
12053	saxo2	-0.0710058421469644	1.66184059345967	0.7003729745294	0.999845611701952	FALSE	0.148084153140871	FS	si:dkey-22o22.2	-0.0355146324549509	5.63060031317513	0.688403761208656	0.999926837925117	FALSE	0.160818824640145	FAD
12054	lin37	0.0469187223566908	3.33714687003178	0.700393923277688	0.999845611701952	FALSE	0.148062394084659	FS	pnpla7b	-0.0436642899432666	4.84511754919405	0.688449884342202	0.999926837925117	FALSE	0.160768583536976	FAD
12055	dennd5b	-0.0244665336257355	7.33486561875929	0.700394484344751	0.999845611701952	FALSE	0.148061811340483	FS	mapk7	-0.0326487430439268	4.92938088623298	0.688486202245658	0.999926837925117	FALSE	0.160729029506712	FAD
12056	fndc1	0.0911959585168446	2.70004521164545	0.700456015013272	0.999845611701952	FALSE	0.147997911392119	FS	med10	-0.0560732944722619	2.94748196913071	0.688498137349098	0.999926837925117	FALSE	0.16071603215244	FAD
12057	per1b	-0.0350258737489629	8.63847043863754	0.700476683887354	0.999845611701952	FALSE	0.147976450201611	FS	stard10	0.035426599476171	4.78723333554376	0.68850445717215	0.999926837925117	FALSE	0.160709150098056	FAD
12058	xpo6	0.0506182886633105	5.72025579296103	0.70053889325899	0.999845611701952	FALSE	0.147911866888148	FS	apoa1b	0.0962121288038539	4.38523584719966	0.688605446886442	0.999926837925117	FALSE	0.160599199223256	FAD
12059	spns3	0.107509044761822	1.10535392427735	0.700572923850168	0.999845611701952	FALSE	0.147876544518965	FS	dhh	0.177628052287421	0.392464601246182	0.688645691825257	0.999926837925117	FALSE	0.160555395382287	FAD
12060	pqlc2	0.0551044920138792	2.61964014693928	0.700611890107318	0.999845611701952	FALSE	0.147836105075349	FS	si:ch211-176g13.8	-0.0460979785086127	2.75801379042124	0.688743792437138	0.999926837925117	FALSE	0.160448648679586	FAD
12061	tmtopsb	0.0513573008789613	2.49827012602707	0.700779609059674	0.999845611701952	FALSE	0.147662117672648	FS	pes	0.0506898486110432	4.7850054160828	0.688752894457806	0.999926837925117	FALSE	0.16043874654126	FAD
12062	gal3st1a	-0.0839895279359945	4.05772737181742	0.700781813672925	0.999845611701952	FALSE	0.147659831445456	FS	si:ch211-253p18.5	-0.0838213775282159	0.908377185205414	0.688758892699822	0.999926837925117	FALSE	0.160432221214627	FAD
12063	vps53	-0.0356793893248024	5.78588043133929	0.700823809958425	0.999845611701952	FALSE	0.147616284352228	FS	zgc:56556	-0.0516588383592831	2.55292381911908	0.688767946143504	0.999926837925117	FALSE	0.160422372507651	FAD
12064	cspp1a	-0.0711519477417237	2.93911683470901	0.700925561052236	0.999845611701952	FALSE	0.14751080642899	FS	pip5k1ab	-0.0315745100087844	5.51707515495205	0.688890126237973	0.999926837925117	FALSE	0.160289494304742	FAD
12065	bcl2l1	0.0218571419949162	6.43622882148316	0.700999800588864	0.999845611701952	FALSE	0.147433875020929	FS	ralgps2	0.0461145867246907	5.49722963434671	0.688906986456457	0.999926837925117	FALSE	0.160271162818582	FAD
12066	prkar1b	-0.0262215677120653	7.5532494249038	0.701020819629889	0.999845611701952	FALSE	0.147412098027055	FS	furinb	-0.124709536675944	6.21918666758343	0.688922631791365	0.999926837925117	FALSE	0.160254153317977	FAD
12067	fkbp11	0.0648866784447544	1.83911133089787	0.701100612439457	0.999845611701952	FALSE	0.147329444665477	FS	nab1a	-0.0728027103876717	5.18166425731791	0.688925211470362	0.999926837925117	FALSE	0.160251348809277	FAD
12068	CABZ01078055.1	-0.0432647539508132	3.90007297299945	0.701143006687785	0.999845611701952	FALSE	0.147285541411788	FS	tmem107l	0.0885277419237306	0.776754122563857	0.688992148045262	0.999926837925117	FALSE	0.160178588388829	FAD
12069	cfap298	0.0508330714584132	4.40913657185918	0.701189944162576	0.999845611701952	FALSE	0.147236941972906	FS	CR774178.2	0.14259540242266	2.55418028973926	0.689048228389446	0.999926837925117	FALSE	0.160117643506791	FAD
12070	znf1143	0.0494919047763133	2.99645126527392	0.701200588332461	0.999845611701952	FALSE	0.147225922193549	FS	gulp1a	-0.0451722617826939	4.80192875534036	0.689049791366936	0.999926837925117	FALSE	0.160115945145741	FAD
12071	ssuh2.2	0.109823983992405	-0.117338469948376	0.701223467096491	0.999845611701952	FALSE	0.147202237689305	FS	or128-6	0.137597557080312	0.182921690382018	0.689094897266819	0.999926837925117	FALSE	0.160066936719591	FAD
12072	zgc:174945	-0.0919347830499088	0.57419286658257	0.701309352064257	0.999845611701952	FALSE	0.147113347541832	FS	BX465848.2	-0.11273287404111	0.271502185542776	0.689098310763788	0.999926837925117	FALSE	0.160063228243802	FAD
12073	si:ch73-281k2.5	0.158096689859433	-0.173463852685702	0.701319940858114	0.999845611701952	FALSE	0.147102390370625	FS	pak1ip1	-0.0635143579424951	3.58258713912383	0.689116593524289	0.999926837925117	FALSE	0.160043366418902	FAD
12074	btc	0.124688957307066	0.226427230640229	0.701370098218563	0.999845611701952	FALSE	0.14705049442766	FS	nr2f6a	0.0317394958293227	4.48304874815961	0.689164792888717	0.999926837925117	FALSE	0.159991010974154	FAD
12075	ssbp3b	-0.0319486114320536	6.17281183410415	0.701382705228794	0.999845611701952	FALSE	0.147037452077766	FS	CT573248.2	-0.0941724044411977	0.283343250328442	0.689247770556342	0.999926837925117	FALSE	0.159900901675746	FAD
12076	ints6	-0.0432687721721989	4.30624961435346	0.701436095255899	0.999845611701952	FALSE	0.146982225764105	FS	CT573248.3	-0.0941724044411977	0.283343250328442	0.689247770556342	0.999926837925117	FALSE	0.159900901675746	FAD
12077	abl1	-0.0354935940075871	4.88808066477042	0.701462822108091	0.999845611701952	FALSE	0.146954584142367	FS	scin	0.0965135484519466	1.7821172524519	0.689275986977817	0.999926837925117	FALSE	0.159870266862644	FAD
12078	eny2	0.0737449293572251	2.54497996868462	0.701488007469643	0.999845611701952	FALSE	0.146928539499654	FS	chmp3	0.0405756680882184	4.45300048855583	0.689298821961875	0.999926837925117	FALSE	0.159845477214865	FAD
12079	eif4ebp3l	0.141535608393453	2.61409643937451	0.701518080525766	0.999845611701952	FALSE	0.146897443870346	FS	rab3ip	0.0230943132383508	6.67826065163923	0.689314124757834	0.999926837925117	FALSE	0.159828865754466	FAD
12080	pprc1	-0.0676169901457033	2.17519022524981	0.701566855995963	0.999845611701952	FALSE	0.146847017914105	FS	BX927212.1	0.0782008281929574	1.26030527316156	0.689364357598979	0.999926837925117	FALSE	0.15977434413833	FAD
12081	cul3a	0.0273376838537947	6.94269333786778	0.70159692880942	0.999845611701952	FALSE	0.146815932430757	FS	hadhb	0.0317628871972392	6.53649481507314	0.689377182680238	0.999926837925117	FALSE	0.159760425807033	FAD
12082	exoc7	-0.0285239396594596	6.06449496719199	0.701597044796301	0.999845611701952	FALSE	0.146815812545447	FS	dmtf1	0.0407901411879813	4.42801980731022	0.689400616712031	0.999926837925117	FALSE	0.159734996001145	FAD
12083	rad23b	0.0262423432253117	6.09010633798549	0.701608675773168	0.999845611701952	FALSE	0.146803790925459	FS	triap1	-0.0617728314349271	2.7091740978357	0.689434357126571	0.999926837925117	FALSE	0.159698386185799	FAD
12084	tab3	-0.0248519380960637	5.75113266419968	0.7016312992133	0.999845611701952	FALSE	0.146780409261212	FS	fmnl1a	-0.0836441436639399	2.76572809111209	0.68952778981082	0.999926837925117	FALSE	0.159597033057032	FAD
12085	zc3h15	-0.0325447064914009	5.49506715488372	0.701640910901358	0.999845611701952	FALSE	0.146770476084001	FS	si:ch1073-513e17.1	0.0997947636194	1.02228047532814	0.689550212038736	0.999926837925117	FALSE	0.159572715610216	FAD
12086	nkrf	0.0339885101979483	5.76100268997347	0.70164165621036	0.999845611701952	FALSE	0.146769705862207	FS	znf148	0.0293374557923764	5.69066911851195	0.689622248261415	0.999926837925117	FALSE	0.159494605127529	FAD
12087	si:dkey-163f12.6	0.1296017002376	-0.000481753280447823	0.701765070605546	0.999845611701952	FALSE	0.146642198165197	FS	adam17b	0.0439206042658224	4.51881604218265	0.689649031975224	0.999926837925117	FALSE	0.159465568603736	FAD
12088	gtpbp1l	-0.0371689162506332	4.10324647625245	0.701801802521051	0.999845611701952	FALSE	0.14660426022658	FS	cyp2aa4	0.286542908004654	0.537510164605787	0.689747625753881	0.999926837925117	FALSE	0.159358708389917	FAD
12089	itgb1bp1	0.0513664058882715	3.59022971888266	0.701812497729859	0.999845611701952	FALSE	0.146593214918633	FS	si:dkey-225k4.1	-0.100102403973543	0.709433339324383	0.689882793178216	0.999926837925117	FALSE	0.159212275553309	FAD
12090	secisbp2	-0.0527106844976567	3.9931806894476	0.701833008143969	0.999845611701952	FALSE	0.146572034447205	FS	pus1	-0.0532778457428003	2.63265563415777	0.689886017235844	0.999926837925117	FALSE	0.159208783742131	FAD
12091	zgc:173570	-0.129784175309914	2.65649831629137	0.701873334955034	0.999845611701952	FALSE	0.146530395310483	FS	zgc:172182	0.0749035036416869	2.52160557629576	0.689895339425631	0.999926837925117	FALSE	0.159198687607029	FAD
12092	galca	0.0725589495636983	2.95626971803462	0.70187465714505	0.999845611701952	FALSE	0.146529030208242	FS	apoeb	0.0405230146010778	7.866556846302	0.689940252309542	0.999926837925117	FALSE	0.159150051173672	FAD
12093	six5	-0.075641887149745	1.41652300320998	0.701887184020185	0.999845611701952	FALSE	0.146516097129928	FS	zgc:113294	-0.0699391717490314	1.48574633000411	0.689977966027908	0.999926837925117	FALSE	0.159109217412896	FAD
12094	CABZ01081752.3	-0.103429104211806	1.53160381260261	0.701900906999258	0.999845611701952	FALSE	0.146501929913281	FS	adgrl2b.1	0.0643749349096044	2.21403816291634	0.690026786859469	0.999926837925117	FALSE	0.159056366669963	FAD
12095	irx1b	0.0584635007986914	3.46994507685982	0.701925299681666	0.999845611701952	FALSE	0.146476749534328	FS	prpf4	-0.0392219850614857	3.36979641699996	0.690092773104414	0.999926837925117	FALSE	0.158984949766392	FAD
12096	RASL10B	-0.0956784749125497	0.743478631694359	0.702022877342206	0.999845611701952	FALSE	0.146376045677024	FS	mvp	0.0512170892800227	4.7160967405886	0.690109599397094	0.999926837925117	FALSE	0.158966741646218	FAD
12097	si:dkey-7i4.1	0.0999699739618537	1.5402249557799	0.702070668678362	0.999845611701952	FALSE	0.14632673768303	FS	stat3	0.0515059774140635	5.32893197804654	0.690126399906711	0.999926837925117	FALSE	0.158948562632185	FAD
12098	tbc1d10b	0.0278310273308502	7.51613775867302	0.702094281862954	0.999845611701952	FALSE	0.146302378648635	FS	adamts16	-0.139435004762802	0.709969728250545	0.690141279215857	0.999926837925117	FALSE	0.158932463461667	FAD
12099	plpp2b	0.0788811007840468	1.22592733029519	0.702111396176716	0.999845611701952	FALSE	0.14628472521224	FS	bco2a	-0.0358949483817541	6.09937818681898	0.690171551116376	0.999926837925117	FALSE	0.158899712674405	FAD
12100	zgc:55558	0.0335871371271356	5.10407490686355	0.702184932273105	0.999845611701952	FALSE	0.146208886528413	FS	BX323083.4	-0.138326587424346	0.425101529004367	0.690180968655913	0.999926837925117	FALSE	0.158889524754805	FAD
12101	pcgf1	0.0633559290608509	1.79269061452491	0.702198217588342	0.999845611701952	FALSE	0.146195187622626	FS	uros	-0.0622029697136967	3.99525946880414	0.690519118461112	0.999926837925117	FALSE	0.158523964123455	FAD
12102	CR936282.1	-0.201884101879681	0.172237369132245	0.702230605932659	0.999845611701952	FALSE	0.146161794066213	FS	si:ch211-10a23.2	0.0463185844222979	4.98575079364186	0.690528612419773	0.999926837925117	FALSE	0.158513707612802	FAD
12103	itgb6	-0.0508534741383987	2.75989865661164	0.702232877406298	0.999845611701952	FALSE	0.14615945225865	FS	tti2	0.0593518292160453	2.99384213980072	0.690558462782853	0.999926837925117	FALSE	0.15848146218157	FAD
12104	BX088589.1	0.0634166315501265	2.899427281352	0.702254964274272	0.999845611701952	FALSE	0.146136682613784	FS	serpinf1	0.0898445450113925	3.73050025090115	0.690566509591609	0.999926837925117	FALSE	0.158472770380811	FAD
12105	si:ch1073-90m23.1	0.0731076180203065	3.12665309564992	0.702382137726868	0.999845611701952	FALSE	0.146005617365214	FS	si:dkey-262k9.2	0.0623606169147346	3.70867293091799	0.690623083078724	0.999926837925117	FALSE	0.158411670040167	FAD
12106	lrpap1	-0.0299261942138351	5.51939638871764	0.702383052215394	0.999845611701952	FALSE	0.146004675135293	FS	prdm2b	0.0231902374593201	6.58416751692383	0.690754670163165	0.999926837925117	FALSE	0.15826960650593	FAD
12107	si:ch211-286o17.1	-0.0356022215877387	4.34650064105356	0.702391832439655	0.999845611701952	FALSE	0.145995628736543	FS	smarcd1	0.0316728704507207	6.21184111567562	0.690762921971678	0.999926837925117	FALSE	0.158260700180325	FAD
12108	BX530059.1	-0.0725609408592331	1.24350448454517	0.702471955942951	0.999845611701952	FALSE	0.145913091108828	FS	rasl10a	-0.0697728367860819	1.35336638312998	0.690903873240077	0.999926837925117	FALSE	0.158108613756164	FAD
12109	ntsr1	-0.0845637070531554	2.2317400027967	0.702490232940497	0.999845611701952	FALSE	0.145894267170537	FS	mpdu1b	-0.0391601908368256	4.04623101034702	0.690929531931001	0.999926837925117	FALSE	0.158080937137341	FAD
12110	nsfl1c	0.0372258299539742	5.89903419924608	0.702495497457902	0.999845611701952	FALSE	0.145888845370109	FS	mrap2a	0.0619507223265542	3.12147776777006	0.691149995307497	0.999926837925117	FALSE	0.157843251013301	FAD
12111	galnt7	-0.0250844421377206	6.05229165395318	0.702546130164983	0.999845611701952	FALSE	0.145836705851651	FS	bbs4	0.0477211993214683	4.23422962668417	0.691179259591922	0.999926837925117	FALSE	0.157811716149372	FAD
12112	fam8a1b	-0.0399097861927494	3.62823276968195	0.702546977203037	0.999845611701952	FALSE	0.145835833696855	FS	zgc:194908	0.0667429094900332	2.57391564556904	0.69117974813168	0.999926837925117	FALSE	0.157811189735375	FAD
12113	slc2a3b	-0.103359497971874	3.37377558524947	0.702590235931256	0.999845611701952	FALSE	0.145791296215103	FS	minpp1b	0.0724808764904867	1.27182024882725	0.69125065709888	0.999926837925117	FALSE	0.157734794303353	FAD
12114	tnk1	0.0823248367188925	1.82061526947564	0.702590408216602	0.999845611701952	FALSE	0.145791118852483	FS	slc30a7	0.0420998181004915	4.14864359483995	0.691261966813394	0.999926837925117	FALSE	0.157722611498292	FAD
12115	arhgef3	0.0743052834310268	2.07455791966694	0.702645147184755	0.999845611701952	FALSE	0.145734772977347	FS	rbm26	0.0350697108177095	5.63125551108525	0.691312778358914	0.999926837925117	FALSE	0.157667884109365	FAD
12116	flot1a	-0.0544681414687225	6.73882223679359	0.70274261155377	0.999845611701952	FALSE	0.145634478347867	FS	kctd8	-0.0331002704036939	6.55585988222397	0.691362227196372	0.999926837925117	FALSE	0.157614635002123	FAD
12117	si:ch211-237i5.4	0.129649637416871	0.242208314196036	0.702761943538637	0.999845611701952	FALSE	0.145614589683424	FS	dapk3	-0.0600279853761296	5.66707027859981	0.691422118509671	0.999926837925117	FALSE	0.157550154828439	FAD
12118	ndufaf2	-0.0448303541032374	3.48502229367851	0.702786740044199	0.999845611701952	FALSE	0.145589081420901	FS	il1b	0.123437639824938	0.547134905307195	0.691518121759261	0.999926837925117	FALSE	0.157446827685021	FAD
12119	numb	0.0397154421628784	6.76748316743978	0.702840976980913	0.999845611701952	FALSE	0.145533296593655	FS	sf3b5	0.042511372722924	3.52063262481847	0.691554527680006	0.999926837925117	FALSE	0.157407654689219	FAD
12120	cd99l2	0.0411960667794356	8.72161581058664	0.702841230557551	0.999845611701952	FALSE	0.145533035808846	FS	slc9a6a	0.0286856849006554	6.5058529494255	0.691575082845543	0.999926837925117	FALSE	0.157385539695579	FAD
12121	lonp2	0.0463648900826021	4.68798595136668	0.702841900039724	0.999845611701952	FALSE	0.145532347297258	FS	senp5	0.0363392380530125	3.88388393104505	0.691594494404182	0.999926837925117	FALSE	0.157364656742265	FAD
12122	prepl	-0.0647475249934937	2.52846243226329	0.70284284812516	0.999845611701952	FALSE	0.145531372266556	FS	tfcp2	-0.027937933923136	5.76273885708589	0.691638677008389	0.999926837925117	FALSE	0.157317131078532	FAD
12123	lmf2a	0.0506754349729608	3.25912132447612	0.702886231891226	0.999845611701952	FALSE	0.145486759505638	FS	slc12a5b	-0.0607774196706016	8.20451727951274	0.691656063993912	0.999926837925117	FALSE	0.157298430791204	FAD
12124	jcada	-0.0526225024777627	4.85284396479986	0.702940905019642	0.999845611701952	FALSE	0.145430548729117	FS	c6	0.131525462736016	2.24711654079985	0.691775427046262	0.999926837925117	FALSE	0.157170086541839	FAD
12125	prtfdc1	-0.0420572602572112	3.85254431339678	0.702972302010655	0.999845611701952	FALSE	0.145398274340396	FS	l3mbtl1	0.0407628328484209	3.5180183618601	0.691784774917866	0.999926837925117	FALSE	0.157160037870623	FAD
12126	FAM72B	0.0389987880975349	4.66271239703816	0.703057931207367	0.999845611701952	FALSE	0.14531027306208	FS	fkbp2	0.0379058570193587	4.01530465526758	0.691823573279591	0.999926837925117	FALSE	0.157118334811704	FAD
12127	si:dkey-156n14.5	0.0524064889761037	7.87352724785831	0.703163867366347	0.999845611701952	FALSE	0.145201444501204	FS	ube2g1b	-0.0300429767771561	4.74259180660957	0.691839404883945	0.999926837925117	FALSE	0.157101319790171	FAD
12128	egfl6	0.0622218993241754	2.70046564070473	0.703208363950462	0.999845611701952	FALSE	0.145155746939024	FS	dmgdh	0.0592561174061428	3.51555452483507	0.691880147097078	0.999926837925117	FALSE	0.157057536986359	FAD
12129	CT955969.1	0.147678995568972	2.3370781338512	0.70323419839853	0.999845611701952	FALSE	0.145129218989338	FS	tbc1d4	-0.0349503785637217	4.39980533258109	0.691889759467635	0.999926837925117	FALSE	0.1570472082741	FAD
12130	zgc:64065	-0.0541241424580322	3.9425913092987	0.703310017650684	0.999845611701952	FALSE	0.145051380468669	FS	fkbp10a	-0.107906216947356	2.29679033725012	0.691895554826725	0.999926837925117	FALSE	0.157040981217946	FAD
12131	crp1	-0.0668204502810209	6.87156595494462	0.703400430700397	0.999845611701952	FALSE	0.14495859073109	FS	bcat2	-0.063866283083849	6.63534613505747	0.691902345693053	0.999926837925117	FALSE	0.157033684680847	FAD
12132	adgrb2	0.0394518628523715	4.14719188086197	0.703544544345394	0.999845611701952	FALSE	0.14481075903692	FS	cul5b	-0.115044996427433	2.17148793780721	0.691927990013364	0.999926837925117	FALSE	0.157006132566854	FAD
12133	tmem63c	-0.0392056672053911	5.57782058465182	0.703623143997902	0.999845611701952	FALSE	0.144730167944136	FS	panx3	-0.113499279767575	1.38497189529711	0.691997037146566	0.999926837925117	FALSE	0.156931962616275	FAD
12134	akap10	0.0310255370127304	4.99761048382916	0.703772690497185	0.999845611701952	FALSE	0.14457690335995	FS	atp6ap1b	-0.0455723453351895	4.30338477495599	0.692040922124803	0.999926837925117	FALSE	0.156884832214818	FAD
12135	rnf217	-0.0596853244508525	2.17715449182649	0.703773988865024	0.999845611701952	FALSE	0.144575573118504	FS	znf1167	0.0687093112811171	1.3353645746068	0.69205310212158	0.999926837925117	FALSE	0.156871752923206	FAD
12136	dvl3b	-0.0415909879149817	4.50207564694263	0.703832399471584	0.999845611701952	FALSE	0.144515735836573	FS	cdh18a	-0.0370989230807382	5.14757161576203	0.692080781556388	0.999926837925117	FALSE	0.156842032157335	FAD
12137	si:dkey-7n6.2	0.0426984185942918	4.55393642798091	0.703886965313344	0.999845611701952	FALSE	0.14445985003359	FS	kctd15a	-0.0437995335175655	5.3408828207314	0.692146698886329	0.999926837925117	FALSE	0.156771266603931	FAD
12138	sowahcb	0.0556860064334583	3.30515793080313	0.703936785691364	0.999845611701952	FALSE	0.144408835290436	FS	sik2b	-0.0400979950457302	7.58518140057556	0.692159958401792	0.999926837925117	FALSE	0.156757034081814	FAD
12139	dnajc3b	0.029374293342691	5.09800160069632	0.703951639505549	0.999845611701952	FALSE	0.144393627374683	FS	zfhx3	-0.0368435885033593	7.65181858818162	0.692171900072047	0.999926837925117	FALSE	0.15674421675034	FAD
12140	sh3bgrl2	-0.0641167049277809	4.54238671172941	0.703971277169349	0.999845611701952	FALSE	0.144373522973353	FS	CABZ01066694.1	0.0581940209305237	2.1851922099649	0.692186962782843	0.999926837925117	FALSE	0.156728050382536	FAD
12141	BX465192.1	0.0736658469590499	3.81274494093302	0.70405589978181	0.999845611701952	FALSE	0.144286907417845	FS	ptpn2b	0.0360396852288569	4.36349112444843	0.692208782205096	0.999926837925117	FALSE	0.156704633943867	FAD
12142	srsf3b	0.0320661734639587	7.31362691898067	0.704077010623793	0.999845611701952	FALSE	0.144265304030483	FS	hbp1	0.0534105833259434	5.70208262298947	0.692211983566674	0.999926837925117	FALSE	0.156701198437105	FAD
12143	mis18a	0.109807863190502	0.0576400460094215	0.704093217777192	0.999845611701952	FALSE	0.144248719997417	FS	nkiras2	0.0514318868148723	4.68317708205618	0.69221330615438	0.999926837925117	FALSE	0.156699779129042	FAD
12144	si:ch211-126j24.1	-0.0247134440464194	7.67914327585083	0.704159047448441	0.999845611701952	FALSE	0.144181370741517	FS	gnl3l	-0.0536624022663921	3.89039490762194	0.692256304848188	0.999926837925117	FALSE	0.156653640006375	FAD
12145	wdr21	0.0369818680369284	4.57932406845359	0.704182340680536	0.999845611701952	FALSE	0.144157544128033	FS	sra1	0.0645750445847297	1.45218708224012	0.692319012076085	0.999926837925117	FALSE	0.156586367013377	FAD
12146	pdxp	0.03921326437135	4.20295995906568	0.704190596198673	0.999845611701952	FALSE	0.144149100111132	FS	tuba7l	-0.0711372705988061	1.07863777248449	0.692531125100182	0.999926837925117	FALSE	0.156358933708757	FAD
12147	nup155	-0.0421402887736338	4.66185564869672	0.704296485930396	0.999845611701952	FALSE	0.144040817681913	FS	zbtb25	0.0755613240692423	2.82898388960718	0.692539793926493	0.999926837925117	FALSE	0.156349642824786	FAD
12148	si:dkey-93h22.8	-0.0479488476909879	4.12927317154814	0.704354298044785	0.999845611701952	FALSE	0.14398171888062	FS	npy7r	0.103412020732404	0.204249169513017	0.692544812841334	0.999926837925117	FALSE	0.156344263908541	FAD
12149	slc39a14	-0.0407000558646312	3.20627522341536	0.704528036908817	0.999845611701952	FALSE	0.143804196702568	FS	appbp2	0.0225194823810738	6.47184411268488	0.692588688868833	0.999926837925117	FALSE	0.156297245256455	FAD
12150	LRRC75A	-0.0250464224828719	5.71022197745138	0.704537981956101	0.999845611701952	FALSE	0.143794038883358	FS	zgc:174624	0.0608250584191078	1.99901498123096	0.692664790304974	0.999926837925117	FALSE	0.15621571243664	FAD
12151	fam198b	-0.082445826992975	1.25049133963281	0.70460636050062	0.999845611701952	FALSE	0.14372420850608	FS	bmp2b	-0.079910102372301	1.21287700605245	0.692676265182868	0.999926837925117	FALSE	0.156203420726875	FAD
12152	ptprz1b	-0.0320075591507148	7.55928798305156	0.704612793850562	0.999845611701952	FALSE	0.143717639559771	FS	si:dkey-76k16.6	0.0723482762452672	1.55635727694955	0.69269593736277	0.999926837925117	FALSE	0.15618234949633	FAD
12153	GMEB2	0.0372168592960195	4.68315408810358	0.70466133311407	0.999845611701952	FALSE	0.143668082763857	FS	acd	0.0475928874720158	3.64117511688211	0.692721412223599	0.999926837925117	FALSE	0.156155065350278	FAD
12154	cry1bb	0.0810891798632591	6.19939046486486	0.704699091568337	0.999845611701952	FALSE	0.143629539534331	FS	otpb	0.091581390516958	4.10421301441351	0.692900350979108	0.999926837925117	FALSE	0.155963495585366	FAD
12155	sucla2	0.0402554668791369	6.85841161445107	0.704777168447166	0.999845611701952	FALSE	0.143549858654099	FS	apbb3	0.0606001870875196	3.77895133378393	0.692924402693722	0.999926837925117	FALSE	0.155937756459997	FAD
12156	opn6b	-0.101757423775436	0.611047670003503	0.704903239476887	0.999845611701952	FALSE	0.143421251003308	FS	plat	-0.0493480089724285	3.55317030397308	0.692947520637279	0.999926837925117	FALSE	0.155913018930967	FAD
12157	si:ch211-145c1.1	-0.0589042691650912	2.18703747337097	0.704929540299541	0.999845611701952	FALSE	0.143394429301443	FS	gch1	0.0714825348186006	4.12955635718339	0.693079978007171	0.999926837925117	FALSE	0.155771325654337	FAD
12158	si:ch211-276c2.2	-0.0491012202916066	3.33851351487779	0.704990982136301	0.999845611701952	FALSE	0.143331781804389	FS	ndc1	0.0884720321907825	4.99934163220493	0.693093777997747	0.999926837925117	FALSE	0.155756567708693	FAD
12159	sbf1	-0.02402354625554	7.92587831499283	0.704999134962615	0.999845611701952	FALSE	0.143323470172959	FS	map6d1	0.0514432157464454	4.67445988396041	0.693151266034583	0.999926837925117	FALSE	0.155695097713973	FAD
12160	mrm3a	-0.0740639576809496	0.995594016802594	0.705023334369674	0.999845611701952	FALSE	0.14329880101959	FS	AL928695.1	-0.184871610330595	0.461678904099963	0.693164628204468	0.999926837925117	FALSE	0.155680812010221	FAD
12161	CU984600.3	-0.0895951679739984	1.09186767715041	0.705073562002551	0.999845611701952	FALSE	0.143247606141838	FS	tdh2	0.103560387055181	4.03563693479745	0.693187997663265	0.999926837925117	FALSE	0.155655829178938	FAD
12162	ccdc181	-0.091675787975549	1.23531343524395	0.705074570655143	0.999845611701952	FALSE	0.143246578172499	FS	ganc	-0.07763185227679	2.05502112644683	0.693199990596462	0.999926837925117	FALSE	0.155643009181371	FAD
12163	rbms3	-0.0464248320941097	4.36921150121936	0.705134148179525	0.999845611701952	FALSE	0.143185867156665	FS	msh2	-0.0400008384814376	3.81968930998045	0.693228532442841	0.999926837925117	FALSE	0.155612501467653	FAD
12164	larp4b	-0.028651601972725	5.18778724996299	0.705232460577862	0.999845611701952	FALSE	0.143085716481272	FS	nptx2a	-0.0545445160112908	2.90887589011446	0.69328427367603	0.999926837925117	FALSE	0.155552930927684	FAD
12165	rps6kb1b	-0.0302912176225506	5.22322066448643	0.705263552878343	0.999845611701952	FALSE	0.143054051142962	FS	tmem62	-0.0462507561783202	4.15737643311618	0.693286766901803	0.999926837925117	FALSE	0.155550266730394	FAD
12166	gap43	-0.0511705586244701	7.82277532997156	0.705306557947873	0.999845611701952	FALSE	0.14301026008205	FS	otud4	-0.0689268891923759	4.90626568208593	0.693305798596204	0.999926837925117	FALSE	0.15552993081727	FAD
12167	prdm1a	-0.0933101180440417	0.443081098517174	0.705341400099298	0.999845611701952	FALSE	0.142974786749178	FS	fem1b	-0.0380940437467894	3.96372466375168	0.693394210262487	0.999926837925117	FALSE	0.155435480550332	FAD
12168	tpm4a	0.0540164922335878	4.61122719150686	0.705380379058271	0.999845611701952	FALSE	0.142935107628784	FS	gpr176	-0.0447864161287748	3.28932828456066	0.693441527629218	0.999926837925117	FALSE	0.155384944979393	FAD
12169	ubp1	-0.0692016304163653	5.70537158000537	0.705394523706385	0.999845611701952	FALSE	0.142920710463088	FS	rasgrp4	-0.0354159996926399	4.04833470185973	0.693451551155456	0.999926837925117	FALSE	0.155374240939839	FAD
12170	epha4b	-0.0367579247574946	6.3990801578063	0.705629094137736	0.999845611701952	FALSE	0.142682073173738	FS	rsad2	-0.0617480139340307	3.07371688638778	0.69346126394755	0.999926837925117	FALSE	0.155363869137048	FAD
12171	rbmx	-0.0402259063883355	7.02640682074712	0.705645701573983	0.999845611701952	FALSE	0.142665186443402	FS	trhra	0.101537118024829	1.40195340761808	0.693518188032773	0.999926837925117	FALSE	0.155303090806798	FAD
12172	ndnl2	0.047671635181288	3.58913736682744	0.705648483423649	0.999845611701952	FALSE	0.142662357921886	FS	si:ch211-196h24.1	-0.0967564063987304	1.21718676000882	0.693527791350055	0.999926837925117	FALSE	0.155292838617456	FAD
12173	plp1a	0.081572426279241	4.70994135334495	0.705652343430593	0.999845611701952	FALSE	0.142658433207625	FS	kcnn1b	-0.0517661377310111	2.60691563442448	0.693543550502986	0.999926837925117	FALSE	0.155276015505272	FAD
12174	traf3ip2l	-0.0854424752204434	0.694092778781603	0.705661099089268	0.999845611701952	FALSE	0.142649531001921	FS	wipf1b	0.0386518346620523	4.03256697185435	0.693544338106851	0.999926837925117	FALSE	0.155275174754953	FAD
12175	oxsm	-0.0480787823965587	3.74381636137242	0.705675235513024	0.999845611701952	FALSE	0.142635158640974	FS	sptbn5	0.0991130382946538	1.56638912277772	0.693563263088189	0.999926837925117	FALSE	0.155254973531907	FAD
12176	cops3	-0.0307868519321741	5.08359568455929	0.705743021716647	0.999845611701952	FALSE	0.142566252579135	FS	stambpb	-0.0341654637387057	3.8167237913863	0.693652606624986	0.999926837925117	FALSE	0.155159625446399	FAD
12177	mipep	-0.0326746096047064	4.59587665928154	0.705766805131586	0.999845611701952	FALSE	0.142542080759307	FS	si:ch211-140b10.6	-0.0440733831869237	3.55172905692261	0.693652804455325	0.999926837925117	FALSE	0.155159414357933	FAD
12178	ttc19	-0.0369168947336347	4.87601729653048	0.705767458772814	0.999845611701952	FALSE	0.14254141647658	FS	si:dkey-111k8.3	0.0663392604773887	3.0635804338481	0.693756828652721	0.999926837925117	FALSE	0.155048441674362	FAD
12179	sept10	0.0347181128538032	4.89067209921373	0.705839193322475	0.999845611701952	FALSE	0.142468524810969	FS	myo1b	0.0416546628639397	4.66440849621294	0.693764386517185	0.999926837925117	FALSE	0.155040380755352	FAD
12180	mtm1	0.0382088212465796	3.71584433621569	0.705903137660857	0.999845611701952	FALSE	0.142403566970534	FS	slc25a55a	-0.0711814883520587	5.96994313629157	0.693813958867982	0.999926837925117	FALSE	0.154987514848528	FAD
12181	kdm6ba	-0.0338950121932669	8.17058793464832	0.705911263064477	0.999845611701952	FALSE	0.142395313992971	FS	ndufa7	0.0445188081047393	4.07834342053581	0.693882635829649	0.999926837925117	FALSE	0.154914292235713	FAD
12182	gtf2a1	-0.0262359321861133	5.80694144692798	0.706043970750706	0.999845611701952	FALSE	0.142260561379999	FS	ccng1	-0.072214752755444	7.7615815862214	0.693886825690374	0.999926837925117	FALSE	0.154909825699491	FAD
12183	zdhhc4	-0.0856394066314091	1.50605845296964	0.706147341029373	0.999845611701952	FALSE	0.14215564872314	FS	emilin2a	0.103297246058881	2.05457181825207	0.693915652044101	0.999926837925117	FALSE	0.154879097826782	FAD
12184	ecd	0.0483387288840044	3.53761686758144	0.706160709355919	0.999845611701952	FALSE	0.142142084156795	FS	tnfaip8l3	-0.0405334392922913	4.23603172263768	0.693926128957359	0.999926837925117	FALSE	0.154867930680241	FAD
12185	sema7a	0.0521735291888387	3.79909245669684	0.706193782528045	0.999845611701952	FALSE	0.142108528664897	FS	b3gnt3.2	0.188941221569208	0.347880687609732	0.693968828003925	0.999926837925117	FALSE	0.15482242337124	FAD
12186	enpp2	0.136487028632144	0.168432774971849	0.706272133886805	0.999845611701952	FALSE	0.142029052729214	FS	znf692	0.0806520381644864	2.14310995536456	0.694070043029464	0.999926837925117	FALSE	0.154714582407571	FAD
12187	si:dkey-30j22.1	0.338841677508703	0.432547694884683	0.706281507800477	0.999845611701952	FALSE	0.142019545972147	FS	plpp7	0.0460404219820658	4.01321583354392	0.694141824705291	0.999926837925117	FALSE	0.154638127911113	FAD
12188	ubfd1	0.0398750080428789	3.38390410587029	0.706314096370074	0.999845611701952	FALSE	0.141986498397668	FS	slbp	0.0545215715266949	2.25656756068403	0.694361452649554	0.999926837925117	FALSE	0.15440433817639	FAD
12189	add3a	0.0372107657853916	7.34963293697065	0.706322517695326	0.999845611701952	FALSE	0.14197795917341	FS	pisd	0.0476412387679735	7.02300250481551	0.694423628545019	0.999926837925117	FALSE	0.154338190208847	FAD
12190	fam160a1b	0.150187427245823	0.0408187636432561	0.706325261934023	0.999845611701952	FALSE	0.141975176578573	FS	rhot2	-0.0402901525686175	3.8705832166257	0.694450958671792	0.999926837925117	FALSE	0.154309119288201	FAD
12191	mcm3	-0.0720698258846345	2.96800831728293	0.706349816882163	0.999845611701952	FALSE	0.141950279812534	FS	zgc:162730	-0.0748481646876008	5.29898919868811	0.694499693322863	0.999926837925117	FALSE	0.154257288323782	FAD
12192	usp3	0.032643400246204	4.09872681096342	0.706350055236845	0.999845611701952	FALSE	0.141950038152046	FS	slc7a7	0.0650960292238603	1.60440222744937	0.694586183876489	0.999926837925117	FALSE	0.154165327410412	FAD
12193	mpp1	0.030983426961313	6.70538887110586	0.70636868189472	0.999845611701952	FALSE	0.141931153882414	FS	dync1i2b	-0.0379104508327879	4.88791450147466	0.694683716320485	0.999926837925117	FALSE	0.1540616641914	FAD
12194	dhcr24	0.0731753222264006	3.63171725739005	0.706391033581091	0.999845611701952	FALSE	0.141908494959617	FS	foxp1a	-0.0615433987187319	4.11457983306206	0.69469070964317	0.999926837925117	FALSE	0.154054232822585	FAD
12195	shisa8b	-0.0666992586725802	2.50533109620204	0.706406164728703	0.999845611701952	FALSE	0.141893156998353	FS	rtn4rl2b	0.280032153920907	5.41959176996962	0.6947327995973	0.999926837925117	FALSE	0.154009510816344	FAD
12196	lipf	-0.0447170729885697	3.61162223008912	0.706496027422569	0.999845611701952	FALSE	0.141802085557053	FS	adgrl3.1	0.030110120369043	8.3459004090477	0.694737076878464	0.999926837925117	FALSE	0.154004966479167	FAD
12197	si:ch211-93f2.1	0.0439586709154202	5.79458574383643	0.706597252343215	0.999845611701952	FALSE	0.141699539032224	FS	kitb	0.058640622458671	2.67806138936817	0.694781904669758	0.999926837925117	FALSE	0.15395734447768	FAD
12198	gabarapl2	0.0249901435465116	6.7137643689452	0.706617139360512	0.999845611701952	FALSE	0.141679397345003	FS	nqo1	0.0789705202521015	3.18690289801697	0.694884592812297	0.999926837925117	FALSE	0.15384828759489	FAD
12199	cldn5b	0.099815146686875	1.78819243443247	0.706618309029454	0.999845611701952	FALSE	0.141678212748362	FS	klc3	0.0723461530301158	2.05791356019178	0.694911225088066	0.999926837925117	FALSE	0.153820010860599	FAD
12200	tuba1b	0.0344921722613866	6.53746610692051	0.706620522763248	0.999845611701952	FALSE	0.141675970777648	FS	znf503	-0.0499444992645611	5.13918540202814	0.694948017131287	0.999926837925117	FALSE	0.153780951957962	FAD
12201	znf1104	0.0822201009968879	1.95881874614786	0.706684558478556	0.999845611701952	FALSE	0.14161112703077	FS	cox7a1	0.0922916767612682	2.03688766732796	0.694987627675812	0.999926837925117	FALSE	0.153738907294947	FAD
12202	agtrap	0.0879797068945953	2.17833858936803	0.706696918908481	0.999845611701952	FALSE	0.141598612582364	FS	slc39a13	-0.0332781172481236	4.22108217749491	0.694989778213662	0.999926837925117	FALSE	0.153736624793616	FAD
12203	atoh1c	0.0973595775158468	0.818105651147174	0.706744155550206	0.999845611701952	FALSE	0.141550793159309	FS	itga1	-0.0380287544709474	4.85161999156069	0.695025955643136	0.999926837925117	FALSE	0.153698230338543	FAD
12204	naa15b	-0.0264447045166077	5.53327124783213	0.706800610561059	0.999845611701952	FALSE	0.14149365372863	FS	CU655842.1	-0.0451645747344486	3.60135713977666	0.695090908347577	0.999926837925117	FALSE	0.153629311083169	FAD
12205	drap1	-0.0264631528194899	6.14763227181984	0.706944598316829	0.999845611701952	FALSE	0.141347979981383	FS	rpf2	0.0510744221138091	3.84248961917279	0.695112720071652	0.999926837925117	FALSE	0.153606171353282	FAD
12206	chchd10	0.0620606924422937	4.68500121152514	0.707019468166037	0.999845611701952	FALSE	0.141272267299497	FS	gabrb2	0.0308225918342952	8.40680053950511	0.695244057718865	0.999926837925117	FALSE	0.153466879716731	FAD
12207	sbds	0.0380868084977439	4.72679852891288	0.707064721054091	0.999845611701952	FALSE	0.141226516209779	FS	wu:fj16a03	-0.0957551737531799	5.36836850980047	0.695280521050415	0.999926837925117	FALSE	0.153428221041118	FAD
12208	ext1c	0.033719622344934	4.51720015937512	0.707148671340173	0.999845611701952	FALSE	0.141141664084488	FS	psmb2	-0.0307601072986858	5.6683143773744	0.695329209892021	0.999926837925117	FALSE	0.153376609552616	FAD
12209	chst10	0.0323681684613509	4.69342044234214	0.707257482303751	0.999845611701952	FALSE	0.141031727510336	FS	txnrd2.2	0.0575861074215847	2.73856288008366	0.695359618963273	0.999926837925117	FALSE	0.153344380195053	FAD
12210	CABZ01060936.1	-0.0720193168789074	1.27918016832336	0.70731680650194	0.999845611701952	FALSE	0.140971810210445	FS	uqcrc1	0.0390613314219712	7.28494831476308	0.695377633188813	0.999926837925117	FALSE	0.153325289480634	FAD
12211	si:ch211-208f21.3	0.121893740075666	0.344795003560326	0.70731933394292	0.999845611701952	FALSE	0.140969257823633	FS	ush1gb	0.0776638939147715	1.20696955946863	0.695491872094308	0.999926837925117	FALSE	0.153204255824211	FAD
12212	steap4	0.101440690027231	3.45487495019972	0.707330427010085	0.999845611701952	FALSE	0.140958055579727	FS	cpt1b	0.199955754055795	1.31409907570805	0.6955489489501	0.999926837925117	FALSE	0.15314380477254	FAD
12213	rnf216	-0.037385133316141	4.26600763265314	0.70733412143118	0.999845611701952	FALSE	0.140954324911281	FS	crybb1l2	-0.0710101796515678	1.48055287289382	0.695599919423638	0.999926837925117	FALSE	0.153089832718802	FAD
12214	cd63	-0.0263455477621266	6.9813028898192	0.707346675082989	0.999845611701952	FALSE	0.140941648511779	FS	top1	-0.0412299015897779	5.30724997812032	0.695647581483958	0.999926837925117	FALSE	0.153039373829586	FAD
12215	zgc:65894	0.0304300433624062	9.53585196117816	0.707349469052852	0.999845611701952	FALSE	0.140938827311388	FS	ncapg2	-0.0980276088368673	0.650290650868008	0.695666268636912	0.999926837925117	FALSE	0.15301959272404	FAD
12216	ppp1r14ab	0.0904633579643245	3.34754449087935	0.707370420494997	0.999845611701952	FALSE	0.140917672699302	FS	zgc:171971	0.0398050978737673	4.11823733360014	0.695673922061257	0.999926837925117	FALSE	0.153011491691005	FAD
12217	nes	-0.0518034063537675	5.66547537056826	0.707403776024624	0.999845611701952	FALSE	0.140883997452654	FS	eva1c	0.0942111369343929	1.57707407041392	0.695794608088034	0.999926837925117	FALSE	0.152883780058993	FAD
12218	gsx1	0.149465420709065	3.0756578827861	0.70747292148337	0.999845611701952	FALSE	0.140814203848565	FS	gnb1b	0.0216811008002377	8.761090380324	0.695814834568227	0.999926837925117	FALSE	0.152862382130861	FAD
12219	galnt6	0.0735393342727268	4.30733712992208	0.707488803979512	0.999845611701952	FALSE	0.140798175261484	FS	grapb	-0.0740770642157302	4.14324755180872	0.69581772159397	0.999926837925117	FALSE	0.15285932803935	FAD
12220	lingo2a	-0.0271527483219301	6.14649563936316	0.707532704898	0.999845611701952	FALSE	0.14075387594607	FS	serpina10a	0.0255152542955616	8.87469257939332	0.695884752148532	0.999926837925117	FALSE	0.152788428463797	FAD
12221	or133-6	-0.0595468792574139	3.19833547177087	0.707619610975863	0.999845611701952	FALSE	0.140666204651506	FS	zzef1	-0.0311014141574231	5.89847773456034	0.695926784270986	0.999926837925117	FALSE	0.152743979907735	FAD
12222	akirin1	-0.0300732174712417	4.98515615666565	0.70762638633108	0.999845611701952	FALSE	0.14065937094772	FS	si:dkey-16p19.5	0.154567658846391	0.876044558004614	0.695986592817147	0.999926837925117	FALSE	0.152680745807414	FAD
12223	aclyb	-0.0598928774876642	2.64399006835066	0.707626929106076	0.999845611701952	FALSE	0.140658823506601	FS	dock9b	-0.0371948287134684	5.77791136210382	0.696068551636412	0.999926837925117	FALSE	0.152594117277532	FAD
12224	enoph1	0.0343508843266625	4.53788430023	0.707628943451596	0.999845611701952	FALSE	0.140656791854797	FS	csk	0.0301379745226644	6.41250996463908	0.696074529531304	0.999926837925117	FALSE	0.152587799892965	FAD
12225	pcsk5b	-0.0477238604879573	2.99259233467057	0.707738875436492	0.999845611701952	FALSE	0.14054594076587	FS	bend3	-0.0368239485649701	4.24125978373653	0.69613562628533	0.999926837925117	FALSE	0.152523242045097	FAD
12226	spast	-0.0338591211116676	4.39489227643764	0.707766626923338	0.999845611701952	FALSE	0.140517965137084	FS	BX284638.1	-0.027953547026861	8.52631976004268	0.696144012875376	0.999926837925117	FALSE	0.152514381588669	FAD
12227	sv2	0.0731266840070316	2.74513996985632	0.707805752865656	0.999845611701952	FALSE	0.14047852857912	FS	rab14	0.024877489042251	7.74881357831321	0.69615559057743	0.999926837925117	FALSE	0.152502150200647	FAD
12228	si:ch211-126c2.4	0.0908169787132721	1.08647674866941	0.707918101778454	0.999845611701952	FALSE	0.140365322826964	FS	si:ch211-160b11.4	-0.111893463041943	0.2361386475766	0.69616101499212	0.999926837925117	FALSE	0.152496419713796	FAD
12229	atrip	0.0429777460832971	3.51309928470528	0.707924625774377	0.999845611701952	FALSE	0.140358750673819	FS	hspa4a	0.0505805949096525	6.00984777416805	0.696205100034745	0.999926837925117	FALSE	0.152449851778314	FAD
12230	d2hgdh	-0.0566634359504948	2.42165886827758	0.708035262975791	0.999845611701952	FALSE	0.140247323514241	FS	grin3a	0.049718949602978	3.23471958527264	0.696298452951209	0.999926837925117	FALSE	0.152351268226552	FAD
12231	fcho1	-0.0398599524400995	4.23019074890153	0.708045053654336	0.999845611701952	FALSE	0.140237465359432	FS	alpl	0.0410880491363103	4.47527416050545	0.696396717950098	0.999926837925117	FALSE	0.152247537056692	FAD
12232	cecr2	0.0474355946626232	3.37548174688272	0.708072313087405	0.999845611701952	FALSE	0.140210020138626	FS	cwc15	0.0300140326652672	5.40325318347543	0.696403243655828	0.999926837925117	FALSE	0.152240649787927	FAD
12233	znf1057	0.117094753128222	0.135887426571965	0.708092230544562	0.999845611701952	FALSE	0.140189968869512	FS	mblac2	0.0632282360446766	1.74056719806305	0.696451336304483	0.999926837925117	FALSE	0.152189898055441	FAD
12234	aimp2	0.0335512679971402	4.81458539212247	0.708143498475873	0.999845611701952	FALSE	0.140138364023405	FS	eif3f	-0.0281289251161043	5.95890863645214	0.696540528295198	0.999926837925117	FALSE	0.152095800366292	FAD
12235	cox7c	0.0447290060277135	6.1599735895266	0.708201470512558	0.999845611701952	FALSE	0.140080024062694	FS	si:ch211-110e21.4	-0.100370516785106	0.544330742693814	0.696603421269338	0.999926837925117	FALSE	0.152029468334482	FAD
12236	calm3a	0.0227358639417956	10.2371940438278	0.708233004200108	0.999845611701952	FALSE	0.140048296058808	FS	iqcg	-0.0802748605535304	0.888872576521097	0.696609772668028	0.999926837925117	FALSE	0.15202277056083	FAD
12237	chico	-0.0412782185239025	4.6606263710178	0.70823386915283	0.999845611701952	FALSE	0.140047425833818	FS	ep400	-0.0242840831658812	7.17495204251105	0.696668403643314	0.999926837925117	FALSE	0.151960950158291	FAD
12238	znf740a	-0.03330411956172	5.38374795391761	0.708261445146078	0.999845611701952	FALSE	0.140019683368346	FS	chmp5a	0.036029618975753	4.58161963284436	0.696712980520373	0.999926837925117	FALSE	0.151913958064728	FAD
12239	mgst3b	0.0370606611011631	5.35217985052777	0.708296104039659	0.999845611701952	FALSE	0.139984819687236	FS	ttll1	-0.0557187633044377	4.98692266980393	0.696885838780749	0.999926837925117	FALSE	0.151731813342332	FAD
12240	lenep	-0.0835924403805004	0.788112163923332	0.708319457569999	0.999845611701952	FALSE	0.139961330959438	FS	amacr	-0.0669494032386018	2.1366497007558	0.696889113493887	0.999926837925117	FALSE	0.151728363916414	FAD
12241	si:dkey-61p9.9	-0.0918509325324603	2.52497285311593	0.708399024531739	0.999845611701952	FALSE	0.139881320237432	FS	atp2b3a	0.0399393499475104	9.85492308489235	0.696903787496782	0.999926837925117	FALSE	0.151712907579395	FAD
12242	si:ch211-137a8.4	-0.0289965453830259	8.10316022728052	0.70844889413064	0.999845611701952	FALSE	0.139831185799395	FS	gfra2b	0.0400753027286385	4.95185215231993	0.69695611906239	0.999926837925117	FALSE	0.151657793375954	FAD
12243	fam213b	0.0717630770269427	1.94504899579418	0.708449214784511	0.999845611701952	FALSE	0.139830863475789	FS	utp11l	-0.0455138685455044	2.8219414056051	0.697038898886406	0.999926837925117	FALSE	0.151570635428072	FAD
12244	ippk	-0.0426028154846947	3.26068046877846	0.708479517652977	0.999845611701952	FALSE	0.139800404722605	FS	cbx3a	-0.0266642256557891	5.4507612420305	0.697052476042537	0.999926837925117	FALSE	0.151556342946624	FAD
12245	vezf1a	-0.0537229713798788	3.30110469251792	0.708524392919404	0.999845611701952	FALSE	0.139755305554162	FS	cep19	-0.0588411665714665	3.64381686431322	0.697077847544312	0.999926837925117	FALSE	0.151529636803261	FAD
12246	unm_sa911	-0.0876620165257645	1.21729486084434	0.708540943805308	0.999845611701952	FALSE	0.139738674181955	FS	ndrg3b	0.0379548440341927	8.68573854611302	0.697088186551615	0.999926837925117	FALSE	0.151518754700291	FAD
12247	kif13a	-0.0594210616951662	3.36806990770287	0.708561915335268	0.999845611701952	FALSE	0.139717602288342	FS	adam10b	0.028089967489145	5.87467451079843	0.697088971000141	0.999926837925117	FALSE	0.151517929063989	FAD
12248	si:ch211-117k10.3	0.0598073651183909	5.01880693190895	0.708607497811275	0.999845611701952	FALSE	0.139671807913253	FS	si:dkey-157g16.6	0.143220654391981	1.01410514117239	0.697090884529105	0.999926837925117	FALSE	0.151515915075306	FAD
12249	CR925804.2	-0.0319063454252011	6.51690325370552	0.70863441614857	0.999845611701952	FALSE	0.139644768458274	FS	si:dkey-219c10.4	0.0817654382443956	2.26287612393022	0.697290121388965	0.999926837925117	FALSE	0.151306302676444	FAD
12250	mrps2	0.0407494356052692	4.24192524274894	0.708693001849511	0.999845611701952	FALSE	0.139585929465085	FS	alkbh8	0.0645379582056772	1.71031546576627	0.697309366410535	0.999926837925117	FALSE	0.151286064290605	FAD
12251	basp1	-0.0317431258482216	10.1297345669245	0.708738988764105	0.999845611701952	FALSE	0.139539753626366	FS	pi4k2a	-0.0390678607363599	4.95381827033384	0.697345214642187	0.999926837925117	FALSE	0.151248369846937	FAD
12252	fgd5a	0.0536553977750707	5.51373844413123	0.708739003927518	0.999845611701952	FALSE	0.139539738402094	FS	BX088532.1	0.0606239490840148	2.14071920000725	0.697377557946031	0.999926837925117	FALSE	0.151214365477318	FAD
12253	kcng2	-0.0417149048743489	3.41444379230994	0.7087431920736	0.999845611701952	FALSE	0.139535533482955	FS	irgq1	0.0846110398902375	2.42164082495321	0.697446732833497	0.999926837925117	FALSE	0.151141652723897	FAD
12254	xrcc3	-0.0690368602054612	0.857011062105631	0.70874611201624	0.999845611701952	FALSE	0.139532601888986	FS	si:dkey-1b17.6	0.0458505861604478	2.78196776808835	0.69752183330949	0.999926837925117	FALSE	0.15106273411371	FAD
12255	si:ch211-176l24.4	-0.0929875394335201	0.280260325551377	0.708888174694462	0.999845611701952	FALSE	0.139390014727882	FS	CR855311.5	0.128076806443925	1.08541657449553	0.697620021587942	0.999926837925117	FALSE	0.15095958968983	FAD
12256	pygb	-0.0483998418899847	5.06578101760116	0.708963378442844	0.999845611701952	FALSE	0.139314566952439	FS	si:ch211-207e19.2	0.0831097765125565	1.66339946170491	0.697678861182242	0.999926837925117	FALSE	0.150897799538508	FAD
12257	CU695020.1	-0.169299774405427	0.363814932734378	0.70902660415781	0.999845611701952	FALSE	0.139251154082661	FS	CABZ01071972.1	0.0715710543718348	1.33192995962912	0.697791787883748	0.999926837925117	FALSE	0.150779250816603	FAD
12258	zgc:112148	0.117933769584381	0.796221910280601	0.70917585253295	0.999845611701952	FALSE	0.139101529140536	FS	ints1	-0.0321308644075441	5.48295401045672	0.697857341541121	0.999926837925117	FALSE	0.150710458183051	FAD
12259	cycsb	0.0608496138260776	6.99172764731022	0.709243230349999	0.999845611701952	FALSE	0.139034011338595	FS	si:ch211-140m22.7	-0.0709184450850157	4.40003523488963	0.697877715097875	0.999926837925117	FALSE	0.150689081657355	FAD
12260	nucb2b	-0.0502620817997644	4.48944335021944	0.709329482475433	0.999845611701952	FALSE	0.138947607259295	FS	tnfaip8l1	-0.0654897283666534	2.0790016843181	0.697892805243911	0.999926837925117	FALSE	0.150673249763779	FAD
12261	chrd	-0.0635509007978781	2.33892906710351	0.709368650792008	0.999845611701952	FALSE	0.138908380037437	FS	psmg2	-0.0448566203815121	3.3100805115691	0.6979456298057	0.999926837925117	FALSE	0.15061783617944	FAD
12262	rad54l2	0.043132675829871	7.06985574455118	0.709393626537174	0.999845611701952	FALSE	0.138883370024388	FS	tuba1c	0.0279166534161339	10.6521483916316	0.698083178422593	0.999926837925117	FALSE	0.150473601086034	FAD
12263	rpp38	-0.0465747164958495	2.79449623165222	0.709412973791858	0.999845611701952	FALSE	0.138863997987019	FS	zgc:153184	0.051661498375964	5.08787548589984	0.698240271851474	0.999926837925117	FALSE	0.150308968301978	FAD
12264	zgc:113340	0.0500795841333406	3.17858906234945	0.709416156037812	0.999845611701952	FALSE	0.13886081181216	FS	gas2l1	0.0376961012215795	6.35050987174991	0.698240826740464	0.999926837925117	FALSE	0.150308386966024	FAD
12265	grhl2b	0.084520257388523	1.24046105255559	0.709498343955995	0.999845611701952	FALSE	0.138778536842893	FS	si:ch73-380n15.2	0.0761548624831956	2.44929829899599	0.698245776997112	0.999926837925117	FALSE	0.150303200828857	FAD
12266	foxn3	-0.0328699200630524	4.73705212988815	0.709671936685413	0.999845611701952	FALSE	0.138604851493026	FS	rca2.1	0.0239126928184699	6.31732811162769	0.698342999335481	0.999926837925117	FALSE	0.150201366689007	FAD
12267	abhd12	0.0304302622133136	5.70119187416411	0.709754985487134	0.999845611701952	FALSE	0.138521802170414	FS	sp8b	0.105518926124733	2.32135819539954	0.698358876719479	0.999926837925117	FALSE	0.150184739921936	FAD
12268	ankfy1	0.0262432691429751	5.7576609062959	0.709755373618795	0.999845611701952	FALSE	0.138521414102843	FS	znf1137	0.0474661261806502	4.36397383070612	0.69844232902772	0.999926837925117	FALSE	0.150097366221988	FAD
12269	fbxl4	-0.0391886270350062	3.48926247195202	0.70979335871432	0.999845611701952	FALSE	0.138483438273572	FS	mrpl16	0.0347158756908489	4.38176900051984	0.698453694392198	0.999926837925117	FALSE	0.150085469065643	FAD
12270	elmsan1a	0.0602254575378273	3.177692383369	0.70981481776787	0.999845611701952	FALSE	0.138461987074913	FS	syt3	-0.023345126643394	6.98466715303183	0.698462891559412	0.999926837925117	FALSE	0.150075841954718	FAD
12271	ccdc18	-0.0499791169693625	2.54072717641131	0.709894201946787	0.999845611701952	FALSE	0.138382648395168	FS	nt5c3a	0.0463428878964975	5.00940825815394	0.698536156875966	0.999926837925117	FALSE	0.149999164355856	FAD
12272	csrnp1b	0.0521996954437175	6.36360872288841	0.709944221500491	0.999845611701952	FALSE	0.138332670802598	FS	twistnb	0.0481285902401754	3.06761787373459	0.698564884547003	0.999926837925117	FALSE	0.149969104862638	FAD
12273	znhit6	-0.0593086689242179	2.65860107366839	0.709975820033904	0.999845611701952	FALSE	0.138301104072736	FS	lamb2	0.0560766186694281	2.99045855299587	0.698570688486873	0.999926837925117	FALSE	0.149963032271245	FAD
12274	klf9	0.158787972037966	6.33046053915437	0.710064551383776	0.999845611701952	FALSE	0.138212483951691	FS	tnksb	0.0212021065912316	7.1351826876296	0.69859633423394	0.999926837925117	FALSE	0.14993620113195	FAD
12275	zmp:0000000545	0.176339859324028	-0.0548751136482949	0.710188155045468	0.999845611701952	FALSE	0.13808908911089	FS	ubr2	-0.0253389739783308	6.02359396368808	0.698699287686092	0.999926837925117	FALSE	0.149828516769634	FAD
12276	nrn1la	0.0503475348736905	3.61248179033905	0.710241901393234	0.999845611701952	FALSE	0.138035453128722	FS	hacd3	0.0344812920131477	3.80656237588625	0.698710575858485	0.999926837925117	FALSE	0.149816712589703	FAD
12277	AREL1	0.0277906292152469	5.84414040432035	0.710247887354296	0.999845611701952	FALSE	0.138029480193354	FS	gap43	0.0495651519917995	7.82277532997156	0.69888602632224	0.999926837925117	FALSE	0.149633310625319	FAD
12278	qpct	-0.269294958784172	4.7583504904739	0.710268216941514	0.999845611701952	FALSE	0.138009195942022	FS	gpr35.1	0.0375698248597546	4.83792733386554	0.698909951543602	0.999926837925117	FALSE	0.149608311106666	FAD
12279	eef1a1a	0.0262741239687784	8.88944883485157	0.710272885112265	0.999845611701952	FALSE	0.138004538420972	FS	znf1139	-0.17860311729705	-0.0193477646798437	0.698923180118239	0.999926837925117	FALSE	0.149594489569473	FAD
12280	si:dkey-117m1.4	-0.0689053141434148	4.6818084441638	0.710295364809458	0.999845611701952	FALSE	0.137982111260023	FS	pole2	-0.0852466390552421	1.12250338636218	0.69894948092984	0.999926837925117	FALSE	0.149567012020809	FAD
12281	FO704673.1	0.13543157884861	0.201774715281958	0.710300999003984	0.999845611701952	FALSE	0.137976490557948	FS	glb1l	0.0826698547328881	3.66527072666162	0.698988546795999	0.999926837925117	FALSE	0.149526203645248	FAD
12282	CABZ01079251.1	0.0729756001304085	0.731293092270606	0.710337911218537	0.999845611701952	FALSE	0.13793966996124	FS	si:ch211-225b11.1	0.0385527396822129	4.96385436809808	0.699076226920746	0.999926837925117	FALSE	0.149434635903715	FAD
12283	ddi2	0.0291292589827912	5.03915921002011	0.710358586009951	0.999845611701952	FALSE	0.137919048928582	FS	sik1	-0.0576419776177682	6.17221215608188	0.699092286989382	0.999926837925117	FALSE	0.149417867246758	FAD
12284	phldb2a	-0.0597598451879692	2.30626516063087	0.710393486039714	0.999845611701952	FALSE	0.137884243625654	FS	pcyox1	-0.04545071539381	3.60160985078317	0.699164193069147	0.999926837925117	FALSE	0.149342801850081	FAD
12285	strada	-0.0303930828446436	5.07663392977546	0.710415944940308	0.999845611701952	FALSE	0.13786184832674	FS	mri1	-0.0348804222387826	5.46517051616579	0.699169835930926	0.999926837925117	FALSE	0.149336911976818	FAD
12286	rpl19	0.0288061814959096	7.89946994166252	0.710453135063084	0.999845611701952	FALSE	0.137824768074225	FS	si:dkey-239i20.4	-0.0435954911754207	4.46226174649186	0.699212286613864	0.999926837925117	FALSE	0.149292607330679	FAD
12287	lurap1	0.032638398665092	6.9786425624178	0.710496496468194	0.999845611701952	FALSE	0.137781541936292	FS	BX537263.1	0.633445457202597	1.47710913414105	0.699261770867585	0.999926837925117	FALSE	0.149240971469485	FAD
12288	mboat2b	0.0363961110776677	6.00474248764776	0.710581106160437	0.999845611701952	FALSE	0.137697218395894	FS	BX537263.2	0.633445457202597	1.47710913414105	0.699261770867585	0.999926837925117	FALSE	0.149240971469485	FAD
12289	abcb11a	-0.0777154616312793	2.41554316054142	0.710586563304846	0.999845611701952	FALSE	0.137691780715759	FS	CABZ01045212.1	-0.0495546004895123	2.27312008922707	0.699299488004194	0.999926837925117	FALSE	0.149201621260337	FAD
12290	evlb	-0.0250872010003708	5.95540939803189	0.710612226637522	0.999845611701952	FALSE	0.137666210555728	FS	hsc70	0.123153545469062	3.42155396029442	0.699328147266319	0.999926837925117	FALSE	0.149171725099079	FAD
12291	si:dkey-191g9.7	-0.0281095143603545	6.08458626543533	0.710624003420731	0.999845611701952	FALSE	0.137654477433262	FS	tbl2	0.0506889609700507	3.57905027690434	0.699348387264172	0.999926837925117	FALSE	0.149150613641347	FAD
12292	cmklr1	0.1055480007011	2.18125581901784	0.710676266983314	0.999845611701952	FALSE	0.137602414494022	FS	cyp7b1	-0.0557567996268928	2.93513364799922	0.699354778915279	0.999926837925117	FALSE	0.149143947145935	FAD
12293	ca16b	0.0206468667345665	7.21953718590741	0.710676404891691	0.999845611701952	FALSE	0.13760227712985	FS	magi2b	0.0906625148328756	3.79567830868191	0.699373214047018	0.999926837925117	FALSE	0.149124720253015	FAD
12294	khdrbs1b	0.0250254182852786	7.68427219654925	0.710693995336497	0.999845611701952	FALSE	0.137584756738861	FS	nfat5a	-0.0400404089727379	3.56143277281317	0.699438310055702	0.999926837925117	FALSE	0.149056839861735	FAD
12295	c6ast4	-0.0830737686877235	0.695738769675343	0.710807765448764	0.999845611701952	FALSE	0.137471470357643	FS	zgc:123010	-0.0480570454689769	3.53002902844985	0.699617495395642	0.999926837925117	FALSE	0.148870081839169	FAD
12296	BX664625.2	-0.095700136538847	0.176680052579823	0.71085200222128	0.999845611701952	FALSE	0.137427436002167	FS	kif26bb	-0.0562088819910067	5.01749862818562	0.699755728166399	0.999926837925117	FALSE	0.148726099008654	FAD
12297	crim1	-0.0313036683626901	5.66348077838744	0.710962651165765	0.999845611701952	FALSE	0.137317328490361	FS	ftr76	-0.0940799342666019	1.90742786561757	0.699860738687017	0.999926837925117	FALSE	0.148616773854434	FAD
12298	FO704905.1	-0.121103406002696	1.88250317958107	0.710973685662073	0.999845611701952	FALSE	0.137306350740577	FS	ccdc88b	0.0731960789769354	2.50827036609487	0.699901191606607	0.999926837925117	FALSE	0.148574671138752	FAD
12299	pgr	-0.14982664407944	1.19507368812681	0.710986822671447	0.999845611701952	FALSE	0.13729328194098	FS	cdk15	-0.0426586933846942	6.38786350567007	0.699929473296021	0.999926837925117	FALSE	0.148545240102941	FAD
12300	FO904977.1	-0.0259770089074615	6.05050201547199	0.710988870025503	0.999845611701952	FALSE	0.137291245280875	FS	jun	-0.0356848752644053	6.30362781699299	0.699940940924813	0.999926837925117	FALSE	0.148533307392505	FAD
12301	im:6912630	-0.0340522998964916	4.92458060279055	0.711050258432387	0.999845611701952	FALSE	0.137230185504575	FS	zgc:194665	0.0334881145383592	4.87312906193444	0.699962786629907	0.999926837925117	FALSE	0.148510577235241	FAD
12302	dclre1c	0.05189640618855	4.64870203080369	0.711134424384361	0.999845611701952	FALSE	0.137146495221021	FS	ksr1a	0.0675003189407595	5.17791613015147	0.699976419641938	0.999926837925117	FALSE	0.148496393285058	FAD
12303	si:dkey-251i10.3	-0.0659670953047315	3.21943279392486	0.711151632227176	0.999845611701952	FALSE	0.137129388203373	FS	kpnb1	0.0198208260567234	7.01426317096404	0.700023260926759	0.999926837925117	FALSE	0.148447664975556	FAD
12304	prkacab	0.0261309467178871	6.70603721047777	0.711412247262812	0.999845611701952	FALSE	0.136870448493413	FS	serpinb1l2	-0.545287077255359	0.940889544619668	0.700028807346995	0.999926837925117	FALSE	0.148441895723067	FAD
12305	ywhag2	0.0271650361942212	8.86740903140474	0.711419907303542	0.999845611701952	FALSE	0.136862841902882	FS	si:dkey-18a10.3	-0.0564302798979902	3.97495497326659	0.700075975600511	0.999926837925117	FALSE	0.148392837647124	FAD
12306	mrpl34	0.0349828153810224	3.87332577186528	0.711601726069285	0.999845611701952	FALSE	0.136682362368654	FS	CABZ01044235.1	0.0599670951108213	2.47732414170685	0.7002074386919	0.999926837925117	FALSE	0.148256156548919	FAD
12307	aldh2.1	0.0332864972442672	5.78086693386518	0.711603315265294	0.999845611701952	FALSE	0.136680785474976	FS	minos1	0.0338001142354082	4.40634730960731	0.700222455799835	0.999926837925117	FALSE	0.148240547986896	FAD
12308	ube2w	0.0403265041827128	3.23636450717545	0.711621266510098	0.999845611701952	FALSE	0.136662973912903	FS	tmem63ba	-0.0485812963651594	5.9041531505294	0.70032114331524	0.999926837925117	FALSE	0.148137997100896	FAD
12309	hadhab	0.0403951289438534	5.98693626532198	0.711664445056264	0.999845611701952	FALSE	0.136620136751638	FS	tshz2	0.0369570198830914	6.99226201876826	0.700343986084543	0.999926837925117	FALSE	0.148114265900393	FAD
12310	nup205	0.0265119976961281	5.7508644479138	0.711664799273604	0.999845611701952	FALSE	0.136619785366427	FS	dazap2	0.020762341584459	7.75599381640462	0.700352901622948	0.999926837925117	FALSE	0.148105004199234	FAD
12311	l1cama	-0.0267574240052971	7.96819866996734	0.711691540964204	0.999845611701952	FALSE	0.136593258970949	FS	slc25a46	0.0449919254811287	4.88390585712138	0.700417704150971	0.999926837925117	FALSE	0.148037695579848	FAD
12312	zgc:171673	0.111416877667862	5.46621992895737	0.711707141319803	0.999845611701952	FALSE	0.136577785564448	FS	ids	-0.0626990285679438	2.70295396483033	0.70047034022421	0.999926837925117	FALSE	0.147983036851445	FAD
12313	si:dkey-38p12.3	0.0600135075612307	3.94437191041341	0.711735192153444	0.999845611701952	FALSE	0.136549965502581	FS	klf9	0.157016386839293	6.33046053915437	0.700482994675443	0.999926837925117	FALSE	0.147969897853045	FAD
12314	si:ch211-67f24.7	0.0638638085796305	5.79821824783584	0.711784380244016	0.999845611701952	FALSE	0.136501189853188	FS	cenpj	0.0656940025437094	1.33812790262544	0.700543867777801	0.999926837925117	FALSE	0.147906703237835	FAD
12315	rab11fip5a	0.0395321517968775	3.66417398175125	0.711817878587802	0.999845611701952	FALSE	0.136467978060406	FS	magoh	0.0325916358412722	4.47372801045189	0.700621314386625	0.999926837925117	FALSE	0.147826325448211	FAD
12316	slc35c1	-0.0706121572580576	2.33779156044894	0.711827201918222	0.999845611701952	FALSE	0.136458735300403	FS	spi1b	0.0612457213787143	3.3078069757048	0.700667509388344	0.999926837925117	FALSE	0.147778394007982	FAD
12317	emc3	0.0265935578593113	5.94107693061648	0.711830168488648	0.999845611701952	FALSE	0.136455794441105	FS	cerk	-0.0333141881021343	4.41083133518635	0.700695007099074	0.999926837925117	FALSE	0.147749866912413	FAD
12318	mt-co2	0.0424933476441961	13.0305569440116	0.711844605376231	0.999845611701952	FALSE	0.136441483191447	FS	zgc:100997	0.317806894669623	-0.451202549803788	0.700875413375176	0.999926837925117	FALSE	0.147562785454687	FAD
12319	si:dkeyp-4h4.1	-0.0447829405833012	3.29189280616591	0.711938717732596	0.999845611701952	FALSE	0.13634821075517	FS	ncbp3	0.0399143242034611	4.93633336985712	0.700875489774016	0.999926837925117	FALSE	0.147562706257837	FAD
12320	AL954740.2	0.0539186331569626	2.60125039782075	0.711972810540587	0.999845611701952	FALSE	0.136314431155573	FS	si:ch73-367f21.4	-0.041788107417058	3.36395094810149	0.700918225015075	0.999926837925117	FALSE	0.1475184097156	FAD
12321	vasnb	0.0706884928866149	1.57951005366014	0.712020881135762	0.999845611701952	FALSE	0.136266810261096	FS	dgkb	0.0846258642934234	2.18869457999426	0.700967283610824	0.999926837925117	FALSE	0.147467568206944	FAD
12322	CU984600.2	-0.0462722040316912	3.03437518279982	0.712053247108355	0.999845611701952	FALSE	0.136234752397452	FS	pkd2l1	-0.319117270464825	0.325840640825048	0.700986981770077	0.999926837925117	FALSE	0.147447156996117	FAD
12323	hif1ab	-0.0214749899505683	8.25607668944828	0.712067669249264	0.999845611701952	FALSE	0.136220468928733	FS	cox15	-0.0385511979096681	4.31400080779277	0.700994409938157	0.999926837925117	FALSE	0.147439460357456	FAD
12324	pinx1	0.046220299369651	3.42561468954358	0.712070306842394	0.999845611701952	FALSE	0.136217856788695	FS	lnx2b	-0.0617364088667424	2.81597591032734	0.701035241411538	0.999926837925117	FALSE	0.147397157259226	FAD
12325	c1galt1b	0.0424519500210834	3.19400179815023	0.71213213188538	0.999845611701952	FALSE	0.136156636515562	FS	gngt1	-0.464453166274815	2.90367363767683	0.701051994161112	0.999926837925117	FALSE	0.14737980273139	FAD
12326	grik1b	-0.0625712929542657	2.84870372798878	0.712133819218285	0.999845611701952	FALSE	0.136154965907235	FS	cdc73	0.032127554035031	5.06603180530444	0.701063795351325	0.999926837925117	FALSE	0.147367578332453	FAD
12327	hcfc1b	-0.0227621392214889	7.61094278734471	0.712157725001879	0.999845611701952	FALSE	0.136131298325158	FS	BX248122.1	0.0579451100739909	2.08683694598276	0.701114218376932	0.999926837925117	FALSE	0.147315353612465	FAD
12328	CR352223.1	-0.16498994337836	2.02624940463786	0.712210966957245	0.999845611701952	FALSE	0.136078595281404	FS	st3gal2	0.0354823338846526	4.85074221191434	0.701223127697675	0.999926837925117	FALSE	0.147202589025037	FAD
12329	gba	0.0320214915210911	5.3752412678707	0.712218685239438	0.999845611701952	FALSE	0.13607095608523	FS	si:ch211-197g15.10	0.127948485549279	1.46791940046453	0.701277222307978	0.999926837925117	FALSE	0.14714659793688	FAD
12330	zgc:171497	0.377434946463723	4.59790732171438	0.712241912729906	0.999845611701952	FALSE	0.13604796806684	FS	vamp5	-0.0411093310670964	5.32670758300566	0.701341912567407	0.999926837925117	FALSE	0.147079655772995	FAD
12331	glb1	0.0412872754929521	3.32617638985075	0.712268448679122	0.999845611701952	FALSE	0.136021708399323	FS	sash3	-0.0914018153970956	1.45777868416988	0.701436057078654	0.999926837925117	FALSE	0.14698226525016	FAD
12332	dact3a	0.078798393531357	1.33785751592126	0.712269937314479	0.999845611701952	FALSE	0.136020235348336	FS	zgc:153215	0.0884573380301508	0.743268565194573	0.701444217012334	0.999926837925117	FALSE	0.146973825712138	FAD
12333	zgc:92066	-0.0962992200680595	6.04436482432298	0.712315489015205	0.999845611701952	FALSE	0.135975164904337	FS	rgs7b	0.0329839373295991	4.85542302298901	0.701499569232232	0.999926837925117	FALSE	0.146916584156217	FAD
12334	napab	0.0356274188506854	3.61057030099419	0.712321748179972	0.999845611701952	FALSE	0.135968972531023	FS	slc27a2a	-0.0688190804995499	1.61651951822413	0.701523434715451	0.999926837925117	FALSE	0.146891908018119	FAD
12335	rnf169	-0.0331775422266019	4.68698292345141	0.712322440946772	0.999845611701952	FALSE	0.135968287166573	FS	si:ch211-106j24.1	-0.0696206134302273	3.26605592530605	0.701576180984303	0.999926837925117	FALSE	0.146837378513082	FAD
12336	dmap1	-0.0310317343028586	4.66460765381213	0.712354711306602	0.999845611701952	FALSE	0.135936363796384	FS	lrrtm2	0.0272498020859477	6.67828043549191	0.70163593908233	0.999926837925117	FALSE	0.146775614150968	FAD
12337	nxph3	0.0786028630687505	1.40073217973271	0.712358181112915	0.999845611701952	FALSE	0.135932931552944	FS	dnajc1	0.034013999470713	5.53795265791954	0.701640200070521	0.999926837925117	FALSE	0.146771210677317	FAD
12338	CR354540.1	-0.0878028587016812	0.162755766884951	0.712402026079452	0.999845611701952	FALSE	0.135889565476677	FS	wapla	-0.0317595985206423	4.73882681809009	0.701641164053902	0.999926837925117	FALSE	0.146770214469288	FAD
12339	esamb	-0.0913578361908801	1.1680086034621	0.712403578011503	0.999845611701952	FALSE	0.135888030639384	FS	hnrpkl	0.0279212477786036	6.66921619337272	0.701663845566233	0.999926837925117	FALSE	0.146746775863775	FAD
12340	slc16a4	-0.0930044545702809	1.98518672149077	0.71245928663261	0.999845611701952	FALSE	0.135832942176691	FS	smpd1	-0.03900075984311	4.15008826055077	0.701676287227773	0.999926837925117	FALSE	0.146733919819763	FAD
12341	si:ch73-376l24.6	-0.067150191625335	2.01496367686561	0.712495111848184	0.999845611701952	FALSE	0.135797522475833	FS	si:ch211-106a19.1	-0.030690603656747	5.05723276188832	0.701707427438653	0.999926837925117	FALSE	0.146701745282722	FAD
12342	mta1	0.0325991847437357	5.35391670207446	0.712499024772418	0.999845611701952	FALSE	0.135793654160754	FS	igfals	-0.0919244931775174	0.451816386492961	0.70182589962382	0.999926837925117	FALSE	0.146579374997831	FAD
12343	zgc:174888	-0.0449390575082543	5.90437327134376	0.712541827698369	0.999845611701952	FALSE	0.135751343294261	FS	h6pd	-0.0541283029439108	2.91386372709319	0.701851099420984	0.999926837925117	FALSE	0.146553353600275	FAD
12344	lsr	0.0771514293100453	1.54437718999515	0.71258215925449	0.999845611701952	FALSE	0.13571148223841	FS	rab27a	-0.0640999507603306	1.91077855407047	0.701897370555405	0.999926837925117	FALSE	0.146505580763084	FAD
12345	znf1059	0.0529707177196525	2.53987286138125	0.712663177881823	0.999845611701952	FALSE	0.135631428847186	FS	piezo2a.2	-0.0365483816915662	3.86978065609713	0.70199454310136	0.999926837925117	FALSE	0.146405283601164	FAD
12346	pdzrn4	-0.0544738068336754	3.67810291469006	0.712670499326028	0.999845611701952	FALSE	0.135624195950281	FS	ankrd45	0.116716572601341	0.283425029575466	0.701994736617832	0.999926837925117	FALSE	0.146405083901387	FAD
12347	nrbp2a	-0.036166277972173	5.85011140249383	0.712678896561645	0.999845611701952	FALSE	0.135615900542497	FS	zgc:66475	0.0508643857515634	3.84283448791925	0.702024636410451	0.999926837925117	FALSE	0.146374230615966	FAD
12348	cd44b	0.134665270205394	0.175769732969431	0.712684678972402	0.999845611701952	FALSE	0.13561018841879	FS	surf4l	-0.0367400018355844	4.20807236838574	0.702044739193359	0.999926837925117	FALSE	0.146353488858501	FAD
12349	dolpp1	0.0428152124767148	3.70895727008784	0.712697740459497	0.999845611701952	FALSE	0.135597286201055	FS	abhd6a	0.0530969125488824	2.32720733170009	0.702086181059573	0.999926837925117	FALSE	0.146310735063357	FAD
12350	smad4a	-0.0315843663395171	5.21979000942686	0.712712491105143	0.999845611701952	FALSE	0.135582716260123	FS	med13a	-0.0195113336246524	7.11656368321198	0.702103653088754	0.999926837925117	FALSE	0.146292712066075	FAD
12351	si:ch73-367f21.5	0.0697261761592747	1.44966752856154	0.712767071689988	0.999845611701952	FALSE	0.135528812051842	FS	polr2h	0.0586594316129829	2.27856192655446	0.702123574243696	0.999926837925117	FALSE	0.146272164264168	FAD
12352	hadh	0.0519016753466966	3.93057386004068	0.712790644897769	0.999845611701952	FALSE	0.135505534732454	FS	scn4ba	-0.0705792965540322	5.2934802809225	0.702235075359105	0.999926837925117	FALSE	0.146157186268887	FAD
12353	myt1b	0.0433839083497789	6.81534066227815	0.712814476684014	0.999845611701952	FALSE	0.13548200438774	FS	rem2	0.0366385856320678	4.90793296155486	0.702258665299188	0.999926837925117	FALSE	0.146132867377025	FAD
12354	asns	0.0692999071563544	4.03637969642647	0.712821306314173	0.999845611701952	FALSE	0.135475261571337	FS	cnot7	0.0540866119366855	2.77323603127732	0.702263499369708	0.999926837925117	FALSE	0.14612788421539	FAD
12355	srpx	0.101803792209796	1.55619798109024	0.712900209981186	0.999845611701952	FALSE	0.135397374691042	FS	setdb2	-0.0479839606253473	2.87338058577105	0.702271208186897	0.999926837925117	FALSE	0.146119937846379	FAD
12356	si:dkey-58f10.4	0.110411969690756	0.703295011050954	0.71308018273262	0.999845611701952	FALSE	0.135219816281595	FS	si:ch211-261n11.5	-0.0346210919812303	4.79705719643456	0.702286646696374	0.999926837925117	FALSE	0.146104024334563	FAD
12357	trnau1apb	0.0290245256623252	6.60801228423436	0.713086595696222	0.999845611701952	FALSE	0.135213491788466	FS	col5a3a	0.0771907369479102	2.8084122480487	0.702312630846986	0.999926837925117	FALSE	0.146077242962503	FAD
12358	pcnx2	-0.0264595099095158	7.36183214082805	0.713087184317857	0.999845611701952	FALSE	0.135212911295614	FS	tmeff2a	0.0236649885709156	6.15395691154727	0.702341172826466	0.999926837925117	FALSE	0.146047828527028	FAD
12359	phyhiplb	-0.054732845356604	7.06440005552735	0.713119248626481	0.999845611701952	FALSE	0.135181291927871	FS	pim1	0.0745651308879621	6.5343522644553	0.702353160956197	0.999926837925117	FALSE	0.146035474962787	FAD
12360	si:dkey-19b23.8	-0.0927908299948778	4.56116880363459	0.71312737343555	0.999845611701952	FALSE	0.135173280529376	FS	pts	-0.102412569984359	0.346996250459004	0.702395454815347	0.999926837925117	FALSE	0.145991896641298	FAD
12361	ric8b	0.0393101491021969	4.1790628680463	0.713134846932131	0.999845611701952	FALSE	0.135165911589939	FS	ctxn3	0.0701751850178795	2.23257690726486	0.702431926808697	0.999926837925117	FALSE	0.145954322979547	FAD
12362	aspscr1	0.0383098502622265	4.93798491389835	0.713187244434796	0.999845611701952	FALSE	0.135114253552052	FS	wdr55	-0.0528551589531354	2.44143137268638	0.702463299661678	0.999926837925117	FALSE	0.145922006915652	FAD
12363	kcng4a	-0.0510997050114143	2.96457068457948	0.713193487426384	0.999845611701952	FALSE	0.135108099412489	FS	CABZ01061591.1	-0.0368487424168578	4.57159240911971	0.702656154071593	0.999926837925117	FALSE	0.145723444481133	FAD
12364	letm1	-0.0293228115263975	5.31175094851784	0.7132230404323	0.999845611701952	FALSE	0.135078969172381	FS	zgc:153738	0.111852885523495	0.382168723858896	0.70268488048611	0.999926837925117	FALSE	0.145693881088118	FAD
12365	kifc1	-0.0811835021273833	2.01165582245596	0.713246091055272	0.999845611701952	FALSE	0.135056250771045	FS	TMEM216	-0.0862739432542115	0.738789426537596	0.702737126189413	0.999926837925117	FALSE	0.145640121950949	FAD
12366	trim36	0.0373080869202506	5.86035678907352	0.71327936546959	0.999845611701952	FALSE	0.135023459755495	FS	fzr1a	0.0283511055278132	5.18325502146582	0.702746864641374	0.999926837925117	FALSE	0.145630102655789	FAD
12367	CABZ01100888.1	0.0809496313685311	1.35389074385888	0.713280604607226	0.999845611701952	FALSE	0.13502223870688	FS	zgc:101783	0.0363952386709837	4.44815175450044	0.702770225895474	0.999926837925117	FALSE	0.145606069305755	FAD
12368	pde6d	-0.0421697106482137	3.62081502996403	0.713312831238654	0.999845611701952	FALSE	0.134990484722907	FS	tmem205	-0.0405315288442628	4.14048063178236	0.702780819588611	0.999926837925117	FALSE	0.145595171584162	FAD
12369	ell2	0.0403047986982525	4.86289236792939	0.713398952630104	0.999845611701952	FALSE	0.134905647215733	FS	CU651662.1	-0.147356931937056	0.161672620638204	0.702819004654982	0.999926837925117	FALSE	0.145555894521394	FAD
12370	gtf2a1l	-0.0412006402906684	4.96264597471335	0.713427375875296	0.999845611701952	FALSE	0.134877654342361	FS	pcdh2ab3	0.0526312906610145	3.59729227583509	0.702825009514171	0.999926837925117	FALSE	0.14554971849072	FAD
12371	si:ch211-278p9.1	-0.054266323690443	3.63210387275463	0.713501496623814	0.999845611701952	FALSE	0.134804671401834	FS	chrna2b	-0.0780411652541764	3.10028368381328	0.702827230109266	0.999926837925117	FALSE	0.14554743463448	FAD
12372	myl9a	0.0549229329260094	3.53915161978239	0.713516681443165	0.999845611701952	FALSE	0.134789722446866	FS	CABZ01055522.1	-0.0372735887972418	4.9028022091921	0.702884491859738	0.999926837925117	FALSE	0.145488548678717	FAD
12373	sts	0.105054737790478	1.90689925231184	0.713586225173286	0.999845611701952	FALSE	0.134721270951426	FS	mpc2	-0.0433428351438117	5.63966912261682	0.70290166929418	0.999926837925117	FALSE	0.145470886674758	FAD
12374	nhsl1b	-0.0366012682608822	4.97887569594122	0.713594469556467	0.999845611701952	FALSE	0.134713157360251	FS	sec14l8	0.0698084232067785	4.07025142393666	0.703008794981454	0.999926837925117	FALSE	0.145360766718388	FAD
12375	tmem198a	0.039640308369506	4.88169181098612	0.713645149441036	0.999845611701952	FALSE	0.134663287570669	FS	cfap206	-0.113102957224708	0.404051973244841	0.70300885057578	0.999926837925117	FALSE	0.145360709582544	FAD
12376	limk2	-0.0286878947876071	5.87417087577563	0.713698827676414	0.999845611701952	FALSE	0.134610478780923	FS	hdac5	0.0324183371490065	6.22065075490517	0.703044934418471	0.999926837925117	FALSE	0.145323627921215	FAD
12377	gli3	0.0487732898102213	4.31984672985061	0.713749202159243	0.999845611701952	FALSE	0.134560930919556	FS	trim62	0.0380762596295401	4.19865686664261	0.703050556619941	0.999926837925117	FALSE	0.145317850738071	FAD
12378	si:ch211-246b8.1	0.101891625510479	1.79177947598632	0.713834433560118	0.999845611701952	FALSE	0.134477121690056	FS	pcdh2ab5	0.065234595394573	2.93117451345465	0.703057481833626	0.999926837925117	FALSE	0.145310734804638	FAD
12379	sar1b	0.0324249547006766	6.51203868862841	0.713850699629441	0.999845611701952	FALSE	0.134461130402102	FS	psmf1	0.0384028247658869	4.87846209528496	0.703060982663868	0.999926837925117	FALSE	0.145307137637788	FAD
12380	si:ch73-299h12.6	0.0475414671308045	2.64647290722179	0.713852022146974	0.999845611701952	FALSE	0.134459830273166	FS	cspp1b	-0.0335475585325585	4.19275547744848	0.703061582977752	0.999926837925117	FALSE	0.145306520809458	FAD
12381	pan3	0.0384201680399075	5.75342907612807	0.713907872869504	0.999845611701952	FALSE	0.134404931543726	FS	pofut2	-0.0486857780783482	2.48443372874886	0.703070633849554	0.999926837925117	FALSE	0.145297221132746	FAD
12382	mid2	-0.0469675603247261	5.74235623536408	0.713931687453193	0.999845611701952	FALSE	0.13438152675414	FS	zmp:0000000634	-0.311619545648106	2.5559702009588	0.703099215016094	0.999926837925117	FALSE	0.145267856518714	FAD
12383	raraa	0.0390583150869691	4.94236205643791	0.714024806708838	0.999845611701952	FALSE	0.134290032058539	FS	micu1	-0.0312694752626825	6.24526110082619	0.703120269539087	0.999926837925117	FALSE	0.14524622703745	FAD
12384	arv1	-0.0306816640326272	4.40228531169602	0.714030468875208	0.999845611701952	FALSE	0.134284469814262	FS	washc4	-0.0278137924921736	5.2288359519407	0.703121237591061	0.999926837925117	FALSE	0.145245232594199	FAD
12385	hnrnpua	-0.0307774834320281	7.1234492862342	0.714081175237956	0.999845611701952	FALSE	0.134234664107566	FS	mansc1	0.0290244686380031	5.62994493015031	0.703186991606637	0.999926837925117	FALSE	0.14517769510181	FAD
12386	ndufa6	0.0377547756181829	5.40727832812613	0.71412030419064	0.999845611701952	FALSE	0.134196237333342	FS	b2ml	0.0349984783481689	8.52041639584007	0.703197945307356	0.999926837925117	FALSE	0.145166446046424	FAD
12387	mrps22	0.038924962858197	3.79197969776315	0.714199196219157	0.999845611701952	FALSE	0.134118780011373	FS	atp1b2b	-0.0858472385181751	5.1067714335554	0.70326787930008	0.999926837925117	FALSE	0.145094638124281	FAD
12388	ftr02	-0.0737720729270212	1.16987166435056	0.714320518697954	0.999845611701952	FALSE	0.133999713348868	FS	kmt2ba	-0.0233000414497389	6.47694060331072	0.703283347454466	0.999926837925117	FALSE	0.145078758237309	FAD
12389	cntnap2a	-0.0239992174314004	7.20181770178372	0.714346799678938	0.999845611701952	FALSE	0.133973928925949	FS	nudt5	0.0338926712730299	3.73182068121846	0.703287602499301	0.999926837925117	FALSE	0.145074390105866	FAD
12390	si:dkey-60a16.1	-0.0568778906862667	3.32596979273423	0.714396887710744	0.999845611701952	FALSE	0.133924795057602	FS	kcnj12a	-0.0976119463144091	1.75477893129416	0.703368175455118	0.999926837925117	FALSE	0.144991689969633	FAD
12391	znf982	0.0473240421579537	2.38019042813815	0.714409282052217	0.999845611701952	FALSE	0.133912638402079	FS	si:ch73-281i18.3	0.118512335402594	2.69159454557424	0.703439953629737	0.999926837925117	FALSE	0.144918039539688	FAD
12392	sp8b	0.105478584264563	2.32135819539954	0.714438626468468	0.999845611701952	FALSE	0.133883859217018	FS	si:ch211-132p1.3	0.159853879544928	0.874987890249532	0.703501479425714	0.999926837925117	FALSE	0.144854925960889	FAD
12393	slc6a15	0.0414792683143762	5.73394793921238	0.71446031508777	0.999845611701952	FALSE	0.133862590617014	FS	osbp2	-0.0308570736465354	5.74128203194029	0.703516925698525	0.999926837925117	FALSE	0.144839083540916	FAD
12394	cotl1	0.02553105705597	6.39595514439089	0.714636704856054	0.999845611701952	FALSE	0.133689687927931	FS	rpz2	0.0364605516443717	4.71433920044938	0.703526916192206	0.999926837925117	FALSE	0.144828837351463	FAD
12395	sel1l	0.025505147437113	5.56482173679311	0.714646065696015	0.999845611701952	FALSE	0.133680515683684	FS	adam9	0.0283932162798323	5.58053899108677	0.703540143779716	0.999926837925117	FALSE	0.144815271856661	FAD
12396	kat6a	-0.0209576245114675	7.6277064934366	0.714718846143618	0.999845611701952	FALSE	0.133609213734289	FS	si:dkey-262k9.4	-0.124850020170631	2.26455922804597	0.703577922954526	0.999926837925117	FALSE	0.144776531593529	FAD
12397	dcaf8	-0.0384645906833524	5.106544515737	0.714800731353986	0.999845611701952	FALSE	0.133529017756238	FS	wdr61	-0.0342017214952545	4.01255002245063	0.703679325424861	0.999926837925117	FALSE	0.144672578812763	FAD
12398	si:ch211-235i11.3	-0.0515707573870401	2.76910783753061	0.71485747630007	0.999845611701952	FALSE	0.133473459425034	FS	tulp1a	-0.0857071843193813	3.76909259043049	0.703696591190039	0.999926837925117	FALSE	0.144654883064771	FAD
12399	lrrc57	0.0439279751456252	3.3679940851221	0.714876451151184	0.999845611701952	FALSE	0.133454884287611	FS	onecutl	0.0592096360738619	3.15606517861573	0.703700944099857	0.999926837925117	FALSE	0.144650421946583	FAD
12400	gfra2b	0.0394117694189601	4.95185215231993	0.714989950768532	0.999845611701952	FALSE	0.133343806180587	FS	rtcb	0.0430487057527431	4.75693298843207	0.703729347092786	0.999926837925117	FALSE	0.144621314820795	FAD
12401	foxf2a	0.164400476947637	1.12287343340772	0.715066055525568	0.999845611701952	FALSE	0.133269354469506	FS	si:dkey-210j14.5	0.107901514939271	1.53422082641807	0.703753743128171	0.999926837925117	FALSE	0.144596316664535	FAD
12402	yod1	0.0341827347668515	4.32934768524184	0.715096810157476	0.999845611701952	FALSE	0.133239274533127	FS	klhdc8b	-0.0645841645122649	1.80898950115267	0.703765115640236	0.999926837925117	FALSE	0.14458466431156	FAD
12403	si:dkey-16p6.1	0.0315264829609751	6.52857798176928	0.71515959026722	0.999845611701952	FALSE	0.133177883636714	FS	nabp1a	0.0408541826694857	4.33039831734962	0.703772691200714	0.999926837925117	FALSE	0.144576902639149	FAD
12404	card11	0.0923832917276758	1.60727306939786	0.715227694168142	0.999845611701952	FALSE	0.133111304881735	FS	msl2a	-0.0335327969498758	4.71546236424054	0.703785269650546	0.999926837925117	FALSE	0.144564015696003	FAD
12405	spint2	0.126716104246097	0.775986972580107	0.715295231165134	0.999845611701952	FALSE	0.133045298961854	FS	rbl1	0.0587584912486111	2.83688067676676	0.703860062979513	0.999926837925117	FALSE	0.144487401595648	FAD
12406	atg101	-0.0388637193882309	4.61333643432578	0.715335369977429	0.999845611701952	FALSE	0.133006078891336	FS	ppp4ca	-0.0610296270420227	2.53241705544805	0.703889291806866	0.999926837925117	FALSE	0.144457467536548	FAD
12407	atg7	-0.0318152264906947	5.18840879485091	0.715381551374119	0.999845611701952	FALSE	0.132960962649712	FS	prkdc	0.0366996414596015	5.71471281546495	0.703893811218745	0.999926837925117	FALSE	0.144452839397324	FAD
12408	si:ch211-128m15.3	0.0562828663836685	3.45761979417844	0.715388507218519	0.999845611701952	FALSE	0.132954167990366	FS	capn1b	0.043016627727584	4.72334564911379	0.70389498889818	0.999926837925117	FALSE	0.144451633399386	FAD
12409	si:dkeyp-94h10.5	0.0752805294498349	2.06212236375571	0.715399744972962	0.999845611701952	FALSE	0.132943191059597	FS	ftr04	0.04031018859121	5.23479850882597	0.704003118820987	0.999926837925117	FALSE	0.144340927930493	FAD
12410	tbl2	-0.0502632110562952	3.57905027690434	0.715401803476942	0.999845611701952	FALSE	0.132941180388285	FS	CABZ01004876.1	-0.0656405044342978	1.55221688939545	0.704009521674015	0.999926837925117	FALSE	0.144334374090917	FAD
12411	psmb2	-0.0301974777682286	5.6683143773744	0.715420861700769	0.999845611701952	FALSE	0.13292256583113	FS	cd40	-0.0790902768367883	3.65898418649503	0.704012712792473	0.999926837925117	FALSE	0.144331107785838	FAD
12412	kdm2aa	-0.0217069963101696	6.89243975838049	0.715470368103528	0.999845611701952	FALSE	0.132874218813861	FS	tob1b	-0.0334300349465372	7.96076478168015	0.70402861406305	0.999926837925117	FALSE	0.14431483249248	FAD
12413	si:ch211-120g10.1	0.0373781396143211	7.07850560911255	0.715581696803444	0.999845611701952	FALSE	0.13276553369942	FS	ccl39.7	-0.0921317245843862	0.568527177921751	0.704089174237441	0.999926837925117	FALSE	0.144252857463151	FAD
12414	mon1bb	0.0382335476039577	4.38933495755188	0.715692024278003	0.999845611701952	FALSE	0.132657875727075	FS	si:ch73-233f7.6	0.0381828269327377	4.63389962037812	0.70410593961713	0.999926837925117	FALSE	0.144235703089109	FAD
12415	pcmtd2	-0.0607371110202905	4.47793397672315	0.715697012798339	0.999845611701952	FALSE	0.132653009078567	FS	rab35b	0.0419116640863742	4.07255710878779	0.704139382001595	0.999926837925117	FALSE	0.144201488252531	FAD
12416	mrpl51	-0.0337418483417536	4.67268886037722	0.715709066301832	0.999845611701952	FALSE	0.132641250464975	FS	CABZ01073083.1	-0.0934549299702951	4.28351410867091	0.704182640479003	0.999926837925117	FALSE	0.144157237479298	FAD
12417	ptrhd1	0.0895980819380571	2.00675099962206	0.715710868041941	0.999845611701952	FALSE	0.132639492855292	FS	rad9a	-0.0827335294608914	1.38066970877625	0.704368111338059	0.999926837925117	FALSE	0.143967600207066	FAD
12418	pla2g15	0.0555683879386741	4.29475906652635	0.715773939469355	0.999845611701952	FALSE	0.132577974562388	FS	si:ch211-271b14.1	0.0243003250880698	5.5400160404147	0.704409443243326	0.999926837925117	FALSE	0.143925359277835	FAD
12419	oprk1	-0.0735372827146186	2.68989431608041	0.715789588058596	0.999845611701952	FALSE	0.132562713822105	FS	senp7b	0.0501672799699772	4.95805312251385	0.704436062383344	0.999926837925117	FALSE	0.143898158449087	FAD
12420	zgc:174877	0.0356351697265413	3.92617436047569	0.715821495269964	0.999845611701952	FALSE	0.13253160051033	FS	dhrs1	-0.0358874058105823	5.1886135714976	0.704440505281655	0.999926837925117	FALSE	0.143893618749701	FAD
12421	si:dkey-31c13.1	0.0465020608757375	2.50914612759842	0.715838455563722	0.999845611701952	FALSE	0.13251506389768	FS	bag1	-0.0321416944076061	4.4702744172306	0.704478908829156	0.999926837925117	FALSE	0.14385438188665	FAD
12422	ubr5	-0.0213409846128875	7.65790075512792	0.715840448078722	0.999845611701952	FALSE	0.132513121233928	FS	cep290	0.0293049501056146	5.86495084631912	0.704546094202178	0.999926837925117	FALSE	0.143785753381588	FAD
12423	gatd1	0.0336388068194679	4.79718500548	0.715875205598751	0.999845611701952	FALSE	0.132479235915525	FS	zgc:175280	-0.502917437947887	1.20484141237245	0.704615652826231	0.999926837925117	FALSE	0.143714720380288	FAD
12424	syk	0.0341816089267815	5.75494582070514	0.715950964553572	0.999845611701952	FALSE	0.132405395051491	FS	ube2ql1	-0.0306898644417086	6.37685553578319	0.704651536677004	0.999926837925117	FALSE	0.143678083777196	FAD
12425	mapk10	-0.0286137386850968	6.55990720720574	0.715955493768424	0.999845611701952	FALSE	0.132400981247273	FS	rps6kl1	-0.0315501392165533	4.51265499272424	0.704726767532633	0.999926837925117	FALSE	0.143601292105926	FAD
12426	CABZ01080098.1	-0.0709524091884829	1.15777269882892	0.715981991542555	0.999845611701952	FALSE	0.132375160342352	FS	si:dkey-190j3.2	0.187539853569759	0.70536860084252	0.704780704141308	0.999926837925117	FALSE	0.14354625092148	FAD
12427	hspg2	-0.0462493619489862	5.55082501798879	0.716079150333771	0.999845611701952	FALSE	0.132280507806076	FS	tmem147	-0.0367352121226426	4.25603899912158	0.704848580175411	0.999926837925117	FALSE	0.143477001988361	FAD
12428	lhx1a	0.0399891340559504	6.06614893581473	0.716157078778334	0.999845611701952	FALSE	0.132204617260868	FS	prlhr2b	0.127069391605904	-0.0411914856281545	0.704899851000645	0.999926837925117	FALSE	0.143424706795766	FAD
12429	si:dkey-237j10.2	-0.0489317454023913	2.49958864781579	0.716173226420159	0.999845611701952	FALSE	0.132188894978143	FS	olfm1b	0.0262351758780635	7.84225239981218	0.704913248044727	0.999926837925117	FALSE	0.143411043881017	FAD
12430	anapc7	0.0460821923821645	4.17051235731729	0.716183822899682	0.999845611701952	FALSE	0.132178578204945	FS	gtpbp10	-0.05371552032473	3.82378408878127	0.704939329832457	0.999926837925117	FALSE	0.143384446622424	FAD
12431	ptcd3	0.038354644899244	4.75844486216508	0.716256765469254	0.999845611701952	FALSE	0.132107573406628	FS	kcnc4	0.0656813515977537	3.54745638151517	0.70494134307643	0.999926837925117	FALSE	0.143382393706688	FAD
12432	gpc1a	-0.0405829406909828	4.42547646529208	0.716302699272528	0.999845611701952	FALSE	0.13206287094947	FS	tmem204	-0.0709992443101181	3.73985389929653	0.704944023587333	0.999926837925117	FALSE	0.143379660401346	FAD
12433	actr2a	0.0220804119983665	6.34601499612362	0.716326004760385	0.999845611701952	FALSE	0.132040193485766	FS	ptpn11a	-0.0276595107516705	5.6663354731916	0.705050849802932	0.999926837925117	FALSE	0.143270754420245	FAD
12434	tubgcp3	-0.0258953773189804	5.71266049264374	0.716474979674708	0.999845611701952	FALSE	0.131895285146364	FS	CABZ01063556.1	0.0364391328859014	4.50957201345175	0.705085778954112	0.999926837925117	FALSE	0.14323515550671	FAD
12435	zak	0.0406677825756423	4.08354165760388	0.716481531013119	0.999845611701952	FALSE	0.131888914707315	FS	acaa2	0.0703937417008903	4.73963215349465	0.705095457707911	0.999926837925117	FALSE	0.143225292058695	FAD
12436	si:dkey-275b16.2	-0.0345927624142914	4.31299224217477	0.716572622110101	0.999845611701952	FALSE	0.131800356913025	FS	zgc:171566	0.0349274418611465	6.31638945160449	0.705148032081389	0.999926837925117	FALSE	0.143171721220313	FAD
12437	tecta	-0.0707494477890801	2.0209734360755	0.716598162605748	0.999845611701952	FALSE	0.131775532757353	FS	frzb	0.0729679944781942	3.75554739016125	0.705170167534438	0.999926837925117	FALSE	0.143149169651188	FAD
12438	rell1	-0.0498051752613623	3.62279363477258	0.716647454161158	0.999845611701952	FALSE	0.13172763117425	FS	arl6	0.034718578711365	5.02877788164395	0.705205348243177	0.999926837925117	FALSE	0.14311333177152	FAD
12439	mis12	-0.0639370477224423	1.70331744695056	0.716734409588936	0.999845611701952	FALSE	0.131643151828253	FS	scn8aa	0.0247624118018511	8.63993112929413	0.705214504247172	0.999926837925117	FALSE	0.14310400557568	FAD
12440	ift172	-0.0320471345448235	5.30457374219739	0.716803471239018	0.999845611701952	FALSE	0.13157607857746	FS	tgm1l1	-0.0363703748210078	3.96588471025841	0.705236105628062	0.999926837925117	FALSE	0.143082004044739	FAD
12441	ctdsp1	0.0333756707717595	4.74380254965318	0.716805518912096	0.999845611701952	FALSE	0.131574090155505	FS	slc9a3r1b	0.0661998593428752	4.34333868419941	0.705297689170694	0.999926837925117	FALSE	0.143019290324187	FAD
12442	DDX19A	0.0844097674144822	0.774521085003172	0.716828628708645	0.999845611701952	FALSE	0.131551650238832	FS	snapc2	0.0619103176423385	2.0460162982917	0.705324939777075	0.999926837925117	FALSE	0.142991544630893	FAD
12443	frmpd2	0.12005878203366	-0.0134778973788924	0.716866702060755	0.999845611701952	FALSE	0.131514685235262	FS	BX072582.2	0.0889288057668309	1.69996431210274	0.705478124925865	0.999926837925117	FALSE	0.142835633675132	FAD
12444	nphs1	-0.0541238124233279	1.97512759115977	0.716911718452747	0.999845611701952	FALSE	0.131470986892266	FS	tmem18	0.0427622837507718	3.03878680559708	0.705485369313286	0.999926837925117	FALSE	0.142828262786568	FAD
12445	adcy5	0.0309885879143321	4.74091798155868	0.716916638874324	0.999845611701952	FALSE	0.131466211035322	FS	igf1	0.185278378245038	2.96697968208486	0.705490000587487	0.999926837925117	FALSE	0.142823550755171	FAD
12446	ska3	-0.0968232304811777	0.534843535256212	0.716942917203116	0.999845611701952	FALSE	0.1314407064398	FS	nthl1	-0.0496840909276869	2.65998761754941	0.705582852649254	0.999926837925117	FALSE	0.142729098340931	FAD
12447	bptf	-0.0227681700867708	7.90795715282436	0.716950977162339	0.999845611701952	FALSE	0.13143288435721	FS	cmtr2	0.04680164147529	2.81416544897173	0.70564020413704	0.999926837925117	FALSE	0.142670776206566	FAD
12448	ppcdc	0.0653466588508431	2.1720043807364	0.717030796786072	0.999845611701952	FALSE	0.131355434697298	FS	mtx1b	0.0625476319432086	2.15604805869754	0.705694314820215	0.999926837925117	FALSE	0.142615762211603	FAD
12449	si:dkey-14d8.1	-0.0359553394293377	3.61909147253537	0.717090022144513	0.999845611701952	FALSE	0.131297984517344	FS	chd6	-0.0233324271805046	7.27851740258068	0.705710970537	0.999926837925117	FALSE	0.142598830887785	FAD
12450	runx1	-0.0818617225972727	0.830275234220205	0.717104552112088	0.999845611701952	FALSE	0.131283892232259	FS	zgc:171775	0.0629889834059031	2.57890073994261	0.705718767184328	0.999926837925117	FALSE	0.142590905621661	FAD
12451	slc25a35	-0.0643480345314171	1.34724285643836	0.717105932724888	0.999845611701952	FALSE	0.131282553251815	FS	si:ch211-207i20.3	-0.0541528129714355	2.03762780881099	0.705810387234939	0.999926837925117	FALSE	0.142497792996677	FAD
12452	dmtf1	0.0388882488205796	4.42801980731022	0.717217308779943	0.999845611701952	FALSE	0.131174561185411	FS	cntrl	0.0776267317366173	3.57209734039395	0.705850636423978	0.999926837925117	FALSE	0.142456899095951	FAD
12453	chaf1b	0.0932629499721803	1.07234122637443	0.717284195392717	0.999845611701952	FALSE	0.131109730974838	FS	shisa7b	0.0275187870067462	7.95974356811631	0.705859856348362	0.999926837925117	FALSE	0.142447532430616	FAD
12454	rnf26	-0.0434048112132773	3.28671241247823	0.717284637153171	0.999845611701952	FALSE	0.131109302856384	FS	cntnap2a	0.023537093804022	7.20181770178372	0.705880117415212	0.999926837925117	FALSE	0.142426950132032	FAD
12455	plscr3b	0.0717783405685662	3.48937204049166	0.717509988806703	0.999845611701952	FALSE	0.130891013341929	FS	kansl1b	-0.0224344578973068	6.95531529652835	0.70588646521199	0.999926837925117	FALSE	0.142420502042788	FAD
12456	rab11bb	0.0278272899468026	5.46942396057732	0.717623178935758	0.999845611701952	FALSE	0.130781447995239	FS	ssx2ipb	-0.0532382315772719	5.52097629771039	0.705966311076529	0.999926837925117	FALSE	0.1423394088877	FAD
12457	si:ch1073-174d20.2	0.0577701022565915	5.12739967454641	0.717707604551532	0.999845611701952	FALSE	0.130699759787044	FS	srcap	-0.0221706558655289	8.05371756768238	0.706012669533822	0.999926837925117	FALSE	0.142292338358761	FAD
12458	slc38a7	0.0428113076417484	3.97788055727461	0.717757170505913	0.999845611701952	FALSE	0.130651814397229	FS	mrpl12	0.0597678337929499	4.64053063973413	0.706116078835272	0.999926837925117	FALSE	0.142187372714949	FAD
12459	ncalda	-0.0470229957854425	7.49189852026475	0.717798009639214	0.999845611701952	FALSE	0.130612317976507	FS	rcl1	-0.106221754443207	2.92357632143385	0.706147303693641	0.999926837925117	FALSE	0.142155686607975	FAD
12460	rcor3	-0.0499386990014645	3.8872005303782	0.717824542307307	0.999845611701952	FALSE	0.130586661269385	FS	zgc:92360	0.0813492085847714	1.94489866064469	0.706170414806595	0.999926837925117	FALSE	0.14213223669849	FAD
12461	hace1	-0.041526679891221	4.42506030345418	0.717834734243662	0.999845611701952	FALSE	0.130576806571474	FS	si:ch211-145h19.5	-0.0848110443981083	0.929917762012951	0.706181261863806	0.999926837925117	FALSE	0.142121231391002	FAD
12462	atp5if1a	0.0367332273302748	5.23725942330771	0.717931010941259	0.999845611701952	FALSE	0.13048373629146	FS	wtip	-0.0435276888592732	3.11083451215508	0.706182423243345	0.999926837925117	FALSE	0.142120053096664	FAD
12463	snx7	-0.0424552530430408	3.31574750753843	0.717957272847079	0.999845611701952	FALSE	0.13045835552852	FS	fundc2	-0.0323910161419413	5.9786102900837	0.706187113647219	0.999926837925117	FALSE	0.142115294436623	FAD
12464	asic4a	-0.0429587745633509	4.832811865511	0.717973189887602	0.999845611701952	FALSE	0.130442973896901	FS	zgc:136929	-0.0364789174015118	6.31778842770246	0.706210422584185	0.999926837925117	FALSE	0.142091647650631	FAD
12465	znf1101	-0.0964729289721162	1.03456927841705	0.717978724895974	0.999845611701952	FALSE	0.130437625312403	FS	ubac1	-0.033293123677858	5.24668236322734	0.706211850037144	0.999926837925117	FALSE	0.142090199580618	FAD
12466	tmem130	-0.0804218018678465	1.47673453601282	0.718039116836712	0.999845611701952	FALSE	0.130379275479085	FS	fam89a	0.0483363201672977	2.66334120813802	0.706253208916426	0.999926837925117	FALSE	0.142048247004138	FAD
12467	rpusd2	-0.0492141783207819	2.1172637459673	0.718072285680779	0.999845611701952	FALSE	0.130347234491854	FS	vwa5b1	0.0929985562229754	0.734750098159778	0.706316221840289	0.999926837925117	FALSE	0.14198434314309	FAD
12468	mettl24	-0.104564502529976	2.15901491635867	0.71817020508763	0.999845611701952	FALSE	0.130252670650778	FS	si:dkey-40c11.1	0.0314496710059643	5.29143473470255	0.706363631800984	0.999926837925117	FALSE	0.141936273678582	FAD
12469	gbp2	0.115344024873334	1.59756716351485	0.718172002281812	0.999845611701952	FALSE	0.130250935406465	FS	CABZ01113599.1	-0.0393793566464424	3.78489405650647	0.706372554299567	0.999926837925117	FALSE	0.141927228101267	FAD
12470	ca8	-0.0518427804093599	5.77804419481013	0.718209021804735	0.999845611701952	FALSE	0.130215194864606	FS	si:dkey-206f10.1	-0.146707707312306	-0.0716859415345144	0.706410255758176	0.999926837925117	FALSE	0.141889010214943	FAD
12471	zgc:112492	-0.209857133899975	1.14276818082854	0.718226060292772	0.999845611701952	FALSE	0.130198746898971	FS	BX000431.1	0.0293174208273306	4.70948577007308	0.706444124476218	0.999926837925117	FALSE	0.141854682580056	FAD
12472	CR352265.2	-0.245299921122873	1.28920658617671	0.718232961420825	0.999845611701952	FALSE	0.130192085285307	FS	lipea	-0.0738187702176003	2.5982249078401	0.706520600868729	0.999926837925117	FALSE	0.141777187384498	FAD
12473	CABZ01063602.1	0.0961069395474145	0.902695625616641	0.718242011871465	0.999845611701952	FALSE	0.130183349236577	FS	nudt17	0.0542255170914617	4.22809645328186	0.706566020839136	0.999926837925117	FALSE	0.141731173780911	FAD
12474	ctnnb1	0.0235947179215894	9.43965008189947	0.718306056954112	0.999845611701952	FALSE	0.130121538470114	FS	fstb	0.0749888297052191	1.98043877094424	0.706579230424689	0.999926837925117	FALSE	0.141717793148256	FAD
12475	usp13	-0.0928104173143719	3.88499791097926	0.718361585049474	0.999845611701952	FALSE	0.130067960986782	FS	wdr19	0.0785587936683371	4.21631940941763	0.706674032256196	0.999926837925117	FALSE	0.141621784913998	FAD
12476	mc4r	0.0857485029068495	1.7488711369707	0.718369143403179	0.999845611701952	FALSE	0.130060669109822	FS	zranb1b	0.0296378387492952	6.25306846556813	0.706703887680601	0.999926837925117	FALSE	0.141591557253392	FAD
12477	sec62	0.0245397117457151	6.57830365316865	0.718382459900487	0.999845611701952	FALSE	0.130047822659911	FS	extl2	-0.0285983864875899	5.03595856167927	0.706761955332972	0.999926837925117	FALSE	0.141532776163496	FAD
12478	olig1	-0.0551878851883568	3.36631569949201	0.718460002684021	0.999845611701952	FALSE	0.129973031233908	FS	CABZ01069040.1	0.0916806710419035	0.666771562074557	0.706792904236165	0.999926837925117	FALSE	0.141501452703431	FAD
12479	dstyk	-0.0221083300016393	6.39038202924234	0.71852516630277	0.999845611701952	FALSE	0.129910198534549	FS	recql4	-0.0723765552663593	2.24795885785036	0.706912032053182	0.999926837925117	FALSE	0.141380920078261	FAD
12480	hmha1a	-0.0586313358078608	4.02664698543156	0.718537313184984	0.999845611701952	FALSE	0.129898488047452	FS	nlgn4xa	0.0277607946627659	6.71667072092257	0.707016577955553	0.999926837925117	FALSE	0.141275189616401	FAD
12481	slx4ip	-0.101723640497055	0.145105892186486	0.718537549354515	0.999845611701952	FALSE	0.129898260368579	FS	cipca	-0.0608109512684191	4.37561461432627	0.707017127231108	0.999926837925117	FALSE	0.141274634236465	FAD
12482	cldna	-0.056575505140825	2.36460589614506	0.718576574698053	0.999845611701952	FALSE	0.129860641142757	FS	cyb561a3a	-0.0744688283137838	1.13305780388511	0.707065868651651	0.999926837925117	FALSE	0.141225356087936	FAD
12483	wnt6a	0.0649666837665378	1.6668444191137	0.718594760745044	0.999845611701952	FALSE	0.129843112457815	FS	ethe1	0.0701513508024501	3.2197495747005	0.70708065972909	0.999926837925117	FALSE	0.141210404075082	FAD
12484	si:rp71-45g20.10	-0.185896323258619	0.390579173217821	0.718595987707719	0.999845611701952	FALSE	0.129841929893688	FS	slc22a6l	0.108683330913026	2.36796125733963	0.707102499832761	0.999926837925117	FALSE	0.141188327990186	FAD
12485	clstn1	0.0221403693323086	11.0833295552868	0.718612503289188	0.999845611701952	FALSE	0.129826012532845	FS	smarce1	-0.0245315384071554	7.38270516597403	0.707120340673154	0.999926837925117	FALSE	0.141170295841887	FAD
12486	slc39a8	-0.0836920542143902	0.848883051931797	0.718627271736129	0.999845611701952	FALSE	0.129811779956165	FS	znf1181	-0.0596473818874064	1.97452305016318	0.70719125375501	0.999926837925117	FALSE	0.141098635348866	FAD
12487	tspan35	0.181567663431775	1.55369468884454	0.718660418333756	0.999845611701952	FALSE	0.129779839285751	FS	b4galt1	-0.0902718615071468	0.443694357628922	0.707302712193955	0.999926837925117	FALSE	0.140986044112632	FAD
12488	b3gnt7l	-0.0595129762001128	2.32676147312511	0.718743168964631	0.999845611701952	FALSE	0.129700118635563	FS	cep350	-0.0253821574017059	6.26508310907216	0.707327083850231	0.999926837925117	FALSE	0.140961431589126	FAD
12489	polr1b	-0.0555211023709866	3.25614411337296	0.718744009945823	0.999845611701952	FALSE	0.129699308589602	FS	lgals8a	-0.0441129252311175	3.3965170869189	0.707419889222707	0.999926837925117	FALSE	0.140867731452119	FAD
12490	prnprs3	0.0225695043380225	8.70681903300094	0.718778823108275	0.999845611701952	FALSE	0.129665778526061	FS	ctdnep1a	0.0416309512485389	3.40361030617161	0.707427732200582	0.999926837925117	FALSE	0.140859814486445	FAD
12491	avil	-0.179863590353618	0.0395209414956438	0.718807425651981	0.999845611701952	FALSE	0.129638233842501	FS	waca	0.0227620201915123	6.96044748696023	0.707434584648004	0.999926837925117	FALSE	0.140852897603285	FAD
12492	slc1a3b	-0.0312664257749232	7.11081950017679	0.718836018237718	0.999845611701952	FALSE	0.129610702052105	FS	tdrd3	-0.0326002693453977	5.80152715588353	0.707442168864594	0.999926837925117	FALSE	0.140845242295789	FAD
12493	ensaa	-0.0323319097960447	4.69236418063644	0.719023260786034	0.999845611701952	FALSE	0.129430487895449	FS	pxdc1b	0.0613356415758871	3.15305173133652	0.707587881695611	0.999926837925117	FALSE	0.140698209700318	FAD
12494	stk33	0.0809043413322784	1.06303803485764	0.71906414278176	0.999845611701952	FALSE	0.129391159291982	FS	hgd	0.0830901359192483	0.970807168209034	0.707641431743536	0.999926837925117	FALSE	0.140644196643	FAD
12495	grap2a	-0.0778083270311338	2.50381179843372	0.719081485019295	0.999845611701952	FALSE	0.129374478045845	FS	fgf3	-0.106726055827583	0.435714103365227	0.707699161195338	0.999926837925117	FALSE	0.140585981293828	FAD
12496	rspo1	0.069162760150058	0.799559439044122	0.719089125527448	0.999845611701952	FALSE	0.12936712913754	FS	ndufa8	0.03080818669689	5.79302243424621	0.707794910693559	0.999926837925117	FALSE	0.140489456193535	FAD
12497	nme8	-0.0670465704922558	1.53919270727108	0.719356143185424	0.999845611701952	FALSE	0.129110450251497	FS	gpr146	-0.0466324317137079	5.34119232320529	0.707808458081182	0.999926837925117	FALSE	0.140475802120555	FAD
12498	kyat3	0.0479228510358193	2.66091329910589	0.719385053150409	0.999845611701952	FALSE	0.129082676931198	FS	si:ch1073-184j22.2	-0.0566163208550859	2.18592787077597	0.707873909545853	0.999926837925117	FALSE	0.140409845886718	FAD
12499	KLHL12	-0.0427208029517463	3.80196513035492	0.719411332593041	0.999845611701952	FALSE	0.129057433636468	FS	si:ch211-43f4.1	-0.0768091257933544	2.52997261438201	0.707905531541022	0.999926837925117	FALSE	0.140377986347005	FAD
12500	ccdc127b	0.0685029934540897	2.3665162981829	0.719424225651804	0.999845611701952	FALSE	0.129045049945346	FS	glb1	-0.0399669140745022	3.32617638985075	0.707919286295122	0.999926837925117	FALSE	0.140364129553687	FAD
12501	wbp1la	-0.0485730644596576	2.52247306738802	0.719493486830227	0.999845611701952	FALSE	0.128978536557729	FS	si:ch73-250a16.5	0.040158089544739	4.18387015398672	0.707931238946014	0.999926837925117	FALSE	0.140352088865777	FAD
12502	trpm6	-0.0720851791862687	1.69531274410471	0.719531223311083	0.999845611701952	FALSE	0.12894230533833	FS	gjd2b	-0.0501929722997027	3.52743861773595	0.707936129775613	0.999926837925117	FALSE	0.140347162182665	FAD
12503	BX663613.2	-0.113316600444907	1.27969621538298	0.719548022321002	0.999845611701952	FALSE	0.128926178268342	FS	grm4	-0.0312648430045322	5.94177959136884	0.708011226233557	0.999926837925117	FALSE	0.140271527590642	FAD
12504	dip2cb	0.0265970993588056	6.26387130374835	0.719552862078985	0.999845611701952	FALSE	0.128921532306052	FS	mettl13	-0.0571329029154706	2.57275940647421	0.708028505746427	0.999926837925117	FALSE	0.140254127544106	FAD
12505	CABZ01055306.1	0.177299080027143	3.0008703643502	0.719610771850141	0.999845611701952	FALSE	0.128865948713422	FS	rasal1b	0.113039210615145	2.40630407060134	0.708030348352872	0.999926837925117	FALSE	0.140252272157126	FAD
12506	sec24b	-0.0253197055592702	6.57177278381288	0.719616178898443	0.999845611701952	FALSE	0.128860759551522	FS	s100z	0.0818345036770551	1.19845637051383	0.708036845728714	0.999926837925117	FALSE	0.14024572982639	FAD
12507	arg2	-0.0345826142850794	7.02454556455377	0.719694809149198	0.999845611701952	FALSE	0.128785311171313	FS	slc38a4	0.0791334667504541	5.27639000548387	0.708083560990586	0.999926837925117	FALSE	0.140198696467436	FAD
12508	proca1	0.0776824304793725	5.95441584788338	0.719723342883192	0.999845611701952	FALSE	0.128757938257351	FS	prkcdb	-0.0591476230489533	4.75487854287683	0.708102584474891	0.999926837925117	FALSE	0.140179546023944	FAD
12509	sf3a2	-0.0331787978302076	4.89702998818389	0.719755269884868	0.999845611701952	FALSE	0.128727314014764	FS	stx5a	0.0318254469543452	5.36218740896333	0.708123527828935	0.999926837925117	FALSE	0.140158464622578	FAD
12510	mtx2	0.0291955635026298	5.47033921452042	0.719764621831867	0.999845611701952	FALSE	0.128718344445941	FS	dph3	0.0916445236484231	-0.0422282493276913	0.708203662526737	0.999926837925117	FALSE	0.140077818408426	FAD
12511	elp3	0.0442848384917457	4.03537907369664	0.719816230424625	0.999845611701952	FALSE	0.128668852346022	FS	esyt1b	0.0419893677587985	5.05742688689778	0.708307126876142	0.999926837925117	FALSE	0.139973732757772	FAD
12512	hsp70.1	0.174526667718602	1.88244805427367	0.719826468454245	0.999845611701952	FALSE	0.128659035459609	FS	gspt1	0.0339813253582638	5.55639047025338	0.708310490633857	0.999926837925117	FALSE	0.139970349540951	FAD
12513	inpp5f	-0.0387342572500452	5.68798324560533	0.719858072237987	0.999845611701952	FALSE	0.128628734369508	FS	bdnf	-0.0398962448151952	5.91568509098787	0.708317981614917	0.999926837925117	FALSE	0.139962815392561	FAD
12514	CABZ01087566.1	-0.0495997648237658	3.36182628716472	0.719869502804158	0.999845611701952	FALSE	0.128617775957888	FS	cdh4	0.0279865270826801	6.75464448098959	0.708345765664536	0.999926837925117	FALSE	0.139934873253921	FAD
12515	klf7b	-0.0439937508448444	7.24679275473473	0.71988344833589	0.999845611701952	FALSE	0.128604407178148	FS	zdhhc23b	0.0703717848246784	1.08221936982409	0.708433220369796	0.999926837925117	FALSE	0.139846941694126	FAD
12516	shox	0.0506590564385202	4.91729737294208	0.719949676828137	0.999845611701952	FALSE	0.128540928433971	FS	si:ch73-233f7.1	-0.0461918670665256	6.56204309565621	0.708523927212072	0.999926837925117	FALSE	0.139755773542525	FAD
12517	syngr3b	-0.0283296435871592	7.85665439873415	0.719953894087402	0.999845611701952	FALSE	0.128536886870471	FS	erc1b	-0.0994099518284678	0.601864888658135	0.708562893713526	0.999926837925117	FALSE	0.139716619272062	FAD
12518	RPL41	0.0296717417946082	6.90871333812965	0.71998884737371	0.999845611701952	FALSE	0.128503392537315	FS	anxa5a	0.148310044999492	0.156653758293423	0.708659239720555	0.999926837925117	FALSE	0.139619835837784	FAD
12519	abhd14a	-0.0383292841053977	4.67149522669306	0.720002062558934	0.999845611701952	FALSE	0.128490730238187	FS	ubash3ba	-0.0427302432879457	4.18410770353735	0.708670404439629	0.999926837925117	FALSE	0.139608622899796	FAD
12520	ankrd34ba	-0.0604436029300188	3.26766722877377	0.720137893661761	0.999845611701952	FALSE	0.128360622730373	FS	zfpm2a	-0.0366363533641495	6.78830486158332	0.708706716331127	0.999926837925117	FALSE	0.139572157730505	FAD
12521	taf1b	0.0551536392719609	2.84367307928361	0.720186197964084	0.999845611701952	FALSE	0.128314371779867	FS	si:dkey-222f2.7	-0.0925396948661389	0.471978924124422	0.708837393967383	0.999926837925117	FALSE	0.139440973394759	FAD
12522	si:dkey-103i16.6	0.155957532141702	2.98028430751868	0.720202185974169	0.999845611701952	FALSE	0.128299065470159	FS	mfsd5	-0.032824582375021	4.27548545701889	0.708875564506464	0.999926837925117	FALSE	0.139402668112639	FAD
12523	helz	-0.0234326930381357	7.99284712227927	0.720266596334146	0.999845611701952	FALSE	0.128237411887705	FS	tubgcp5	0.0293431924627428	5.34343791900451	0.709034228266896	0.999926837925117	FALSE	0.139243508516518	FAD
12524	erich3	-0.0662331942188845	2.18792518587633	0.720350083237657	0.999845611701952	FALSE	0.128157523118311	FS	srgap1a	-0.0409809984439481	5.99394046003411	0.709101529372101	0.999926837925117	FALSE	0.139176028372699	FAD
12525	si:ch211-220f12.1	-0.040138912588142	5.29237031882982	0.720469205453882	0.999845611701952	FALSE	0.128043583470774	FS	naa15a	0.0293035775982958	5.58820343643837	0.709136941893001	0.999926837925117	FALSE	0.139140529125987	FAD
12526	bnip1a	0.119064677173382	2.23037261806658	0.720556178275197	0.999845611701952	FALSE	0.127960430616993	FS	rgs12b	0.0355210885929751	6.0747685946916	0.709202438198049	0.999926837925117	FALSE	0.139074886010834	FAD
12527	s100v2	0.131599497975881	3.77667122151105	0.720564776568121	0.999845611701952	FALSE	0.127952211627878	FS	thyn1	0.0756362725366094	1.18474556596236	0.709286992496963	0.999926837925117	FALSE	0.138990168271226	FAD
12528	gon4l	0.0245835660512614	5.8449634291348	0.720586069492228	0.999845611701952	FALSE	0.127931859298252	FS	strbp	-0.0309004759594967	5.81934566023038	0.709459550992109	0.999926837925117	FALSE	0.13881736743534	FAD
12529	ccdc85b	0.0332693296485797	7.19752560891874	0.72068693210999	0.999845611701952	FALSE	0.127835476997443	FS	wdr34	-0.0484548454323864	2.71151009286713	0.709461258604006	0.999926837925117	FALSE	0.138815658036938	FAD
12530	ncam2	-0.035067122006316	6.68917477567241	0.720687570198317	0.999845611701952	FALSE	0.127834867383392	FS	spout1	-0.0695607866162757	1.71525087639792	0.709485514743756	0.999926837925117	FALSE	0.138791377814705	FAD
12531	si:dkey-269p2.1	-0.0541022597794572	3.19375805469456	0.720715707135541	0.999845611701952	FALSE	0.127807987668543	FS	LO018585.1	0.0607382960392861	2.17481565670368	0.709532646264473	0.999926837925117	FALSE	0.138744206414525	FAD
12532	si:ch211-91p5.3	-0.120238265940472	1.64213089898038	0.720826826511942	0.999845611701952	FALSE	0.127701864507731	FS	gpatch4	0.0551079600063301	2.53732621849083	0.709556634541103	0.999926837925117	FALSE	0.138720201346543	FAD
12533	klhdc10	0.0343076344896597	5.20359162138269	0.720913849619069	0.999845611701952	FALSE	0.127618788890446	FS	dhx34	-0.0439770599430014	3.57603164998629	0.709620672428471	0.999926837925117	FALSE	0.138656130216813	FAD
12534	unga	0.102232693603364	0.366979820618706	0.721117121403094	0.999845611701952	FALSE	0.127424856537584	FS	nsfl1c	0.0344953842615748	5.89903419924608	0.709664672637368	0.999926837925117	FALSE	0.13861211693434	FAD
12535	bub3	-0.0344836041027717	4.18352751962501	0.721232532903472	0.999845611701952	FALSE	0.127314821671465	FS	GLB1L2	-0.0708463625780614	3.85873253805287	0.70969478165214	0.999926837925117	FALSE	0.138582003557651	FAD
12536	tbc1d22a	0.0348445719662309	3.60025085310717	0.721244049270092	0.999845611701952	FALSE	0.127303844753758	FS	pld2	0.0339959483067365	4.93021268161294	0.709707272855748	0.999926837925117	FALSE	0.138569511637609	FAD
12537	si:ch211-195b15.8	0.044880071264826	7.272675589727	0.721246435128033	0.999845611701952	FALSE	0.127301570720732	FS	ccdc103	-0.0915705439353057	0.876259364320202	0.70973875392119	0.999926837925117	FALSE	0.138538031610262	FAD
12538	ism2b	0.103088316065801	0.0609562876737635	0.72125169787916	0.999845611701952	FALSE	0.127296554715159	FS	LO018437.1	-0.101904097273369	0.0511265376148291	0.709765211673317	0.999926837925117	FALSE	0.138511577879474	FAD
12539	si:dkeyp-69c1.7	0.0346701045773584	5.07418168269529	0.721253932624495	0.999845611701952	FALSE	0.127294424780178	FS	tnfsf10	-0.0776067421480837	1.40113754884678	0.70977374645197	0.999926837925117	FALSE	0.138503045011489	FAD
12540	BX927368.2	-0.100233349347906	3.18841783766049	0.721329237500429	0.999845611701952	FALSE	0.127222663472546	FS	ormdl1	-0.0304457538219715	4.6037981468726	0.709803024068164	0.999926837925117	FALSE	0.138473776223518	FAD
12541	iah1	0.0871117919574561	0.80005525278375	0.721338123708206	0.999845611701952	FALSE	0.127214196921228	FS	mcm3ap	0.0288532264976113	4.80672931864825	0.709832639419698	0.999926837925117	FALSE	0.138444173384342	FAD
12542	si:ch1073-205c8.5	0.0418721416072159	2.58322788004182	0.721342255978415	0.999845611701952	FALSE	0.127210259908118	FS	pum2	-0.0341377606128277	5.0829727418449	0.709835213384185	0.999926837925117	FALSE	0.138441600677513	FAD
12543	rap1b	0.0327939670113925	6.94923561669882	0.721345823773986	0.999845611701952	FALSE	0.127206860752459	FS	plekhd1	0.155405206335111	0.0103855689890602	0.709920419362182	0.999926837925117	FALSE	0.138356451691999	FAD
12544	med6	-0.0379794882662608	3.59638965456835	0.721348437860468	0.999845611701952	FALSE	0.12720437025917	FS	p3h4	0.0569908020509634	2.21885256829063	0.709958261905599	0.999926837925117	FALSE	0.138318644022804	FAD
12545	gfm1	0.0541204922774064	5.3330806152993	0.721350270253595	0.999845611701952	FALSE	0.127202624517402	FS	pus10	0.0495267864155625	3.43324759001342	0.710007790421935	0.999926837925117	FALSE	0.138269170035379	FAD
12546	wnt10b	0.069897312906546	0.947888036196371	0.721375699698418	0.999845611701952	FALSE	0.127178398990123	FS	si:ch1073-186o8.3	0.104941271393737	0.0703631423981865	0.710022183707812	0.999926837925117	FALSE	0.138254794484936	FAD
12547	CABZ01040999.1	0.0916654649133186	0.524523140557814	0.721404691021219	0.999845611701952	FALSE	0.127150783388763	FS	abracl	-0.0643637174794642	2.45104314073194	0.710025896166368	0.999926837925117	FALSE	0.138251086738881	FAD
12548	tsc1b	0.0341289948165482	7.13685414723975	0.721425128690673	0.999845611701952	FALSE	0.127131317576492	FS	cntn1a	0.0279782050416675	7.22336408296102	0.710102329072781	0.999926837925117	FALSE	0.138174763430335	FAD
12549	lman1	0.0376821446725437	4.56197694241113	0.721467453648184	0.999845611701952	FALSE	0.12709101060668	FS	chrnb3b	-0.0890072254067448	1.37495726340325	0.710172177274409	0.999926837925117	FALSE	0.13810503635877	FAD
12550	uvrag	0.0433380632479833	3.73318404232316	0.721469000110577	0.999845611701952	FALSE	0.127089538013589	FS	cnot4a	0.0310540096434776	5.26198585281054	0.710216102753848	0.999926837925117	FALSE	0.138061197312066	FAD
12551	zdhhc8b	-0.0294986668428329	4.51574370103438	0.7215232669756	0.999845611701952	FALSE	0.127037869382824	FS	fam234a	-0.0645888223719066	1.8163951492392	0.710247002120517	0.999926837925117	FALSE	0.138030363491562	FAD
12552	il6st	-0.0210664190606784	6.84004881696801	0.721556351356867	0.999845611701952	FALSE	0.127006374852531	FS	phex	0.064688999221816	2.13046501710442	0.710336141224494	0.999926837925117	FALSE	0.137941435434444	FAD
12553	sfrp2l	0.14390060120417	0.632047222853563	0.721571037128627	0.999845611701952	FALSE	0.126992396207255	FS	si:dkey-271j15.3	0.373963835728472	0.172090144394015	0.710386736743962	0.999926837925117	FALSE	0.137890974212425	FAD
12554	ppp2r2bb	-0.0284844146177249	5.70012073158953	0.721690098031068	0.999845611701952	FALSE	0.126879100145571	FS	CABZ01041913.1	0.10231761955509	5.20551267571919	0.710437681089679	0.999926837925117	FALSE	0.137840175703062	FAD
12555	AL935192.1	-0.105411152059594	7.58739709606184	0.721705218131488	0.999845611701952	FALSE	0.126864716226521	FS	CABZ01078737.1	0.0684448514898926	2.18533719155541	0.710509482971747	0.999926837925117	FALSE	0.137768597445566	FAD
12556	hgd	0.083206927807173	0.970807168209034	0.721746108389054	0.999845611701952	FALSE	0.126825821473709	FS	crb2a	0.0640090357253606	2.8285149518946	0.710624863638273	0.999926837925117	FALSE	0.137653620427146	FAD
12557	polr2k	0.0653215930125684	2.1304337641516	0.722014846808119	0.999845611701952	FALSE	0.126570365058822	FS	gpcpd1	-0.0460052384462507	5.82985287443948	0.710730641276599	0.999926837925117	FALSE	0.137548260816317	FAD
12558	nrip1a	0.0297020443099174	5.5911707200433	0.722022021711824	0.999845611701952	FALSE	0.126563548740787	FS	znf385d	0.0488031743363068	3.21186448650476	0.710759762735842	0.999926837925117	FALSE	0.13751926249857	FAD
12559	kif5aa	0.0249787409448287	9.45115862651187	0.722160134033675	0.999845611701952	FALSE	0.126432379260951	FS	hprt1	0.0381406241414895	5.35446512975087	0.710822024143499	0.999926837925117	FALSE	0.137457276031077	FAD
12560	si:dkey-112e17.1	0.0831450551980203	2.55190636867984	0.722221165557855	0.999845611701952	FALSE	0.126374440167817	FS	qpct	-0.256337302579999	4.7583504904739	0.71091558756179	0.999926837925117	FALSE	0.13736415566677	FAD
12561	wnt4a	-0.0888600610613514	0.677460206967332	0.722235976089421	0.999845611701952	FALSE	0.126360382332249	FS	DTX4	0.0241896300319001	6.47621731239605	0.711008223581005	0.999926837925117	FALSE	0.137271993663658	FAD
12562	plecb	-0.0255382197068441	6.45839006170902	0.722247860293125	0.999845611701952	FALSE	0.126349102740566	FS	ankle2	0.0398880634361058	4.02747291436921	0.711072609822534	0.999926837925117	FALSE	0.13720795760356	FAD
12563	si:ch1073-376c22.1	0.0399620512313744	2.97814948977339	0.722263750105012	0.999845611701952	FALSE	0.126334022213054	FS	klhl20	-0.028244648748118	5.119831250311	0.711105112606476	0.999926837925117	FALSE	0.137175638047378	FAD
12564	camk1a	-0.040235992429195	4.53037975990544	0.722321905487427	0.999845611701952	FALSE	0.126278837388049	FS	rlim	0.0250099996878741	5.86923751199125	0.711140634084012	0.999926837925117	FALSE	0.137140321765673	FAD
12565	zfhx3	0.0348178453017204	7.65181858818162	0.722386224414191	0.999845611701952	FALSE	0.126217819662592	FS	plpp1a	0.0292780755713481	5.57229809764691	0.7111525409795	0.999926837925117	FALSE	0.137128484809391	FAD
12566	eno2	0.0359540622035093	9.16491705584771	0.722436229059788	0.999845611701952	FALSE	0.126170393004429	FS	si:ch211-191j22.3	0.0372837674376455	4.02299440143703	0.711164870735151	0.999926837925117	FALSE	0.137116228088985	FAD
12567	chrna4b	0.0581406179853783	2.82462716184061	0.722450595677584	0.999845611701952	FALSE	0.126156768913005	FS	fam83d	0.0837450426702023	1.28160408729325	0.711265370773101	0.999926837925117	FALSE	0.137016346591984	FAD
12568	CABZ01020835.1	-0.0359846529556469	6.28813670879806	0.722482178204975	0.999845611701952	FALSE	0.126126821613816	FS	usp13	-0.0903814678273684	3.88499791097926	0.71141389022514	0.999926837925117	FALSE	0.136868816975097	FAD
12569	slc6a4a	0.0752524891705094	3.49565375497402	0.722522128743252	0.999845611701952	FALSE	0.126088945303557	FS	COX5B	0.039077995030782	7.72232253774627	0.711432552710231	0.999926837925117	FALSE	0.136850285259044	FAD
12570	dlx1a	-0.110562401325937	3.79758621485216	0.722524035582791	0.999845611701952	FALSE	0.126087137627097	FS	eme1	0.103841613969964	0.635018155589585	0.711448532350536	0.999926837925117	FALSE	0.136834418722458	FAD
12571	si:ch73-248e21.7	-0.0931321035515754	0.681051889379016	0.722543575259749	0.999845611701952	FALSE	0.126068614930261	FS	babam1	-0.0423009717368145	5.1128214421468	0.711488017580426	0.999926837925117	FALSE	0.136795217452843	FAD
12572	lyrm9	0.0583543360076743	1.80750624229433	0.722557628892892	0.999845611701952	FALSE	0.126055293692804	FS	ube2ka	0.0274262128947451	5.18659385530069	0.71149707875647	0.999926837925117	FALSE	0.136786222341422	FAD
12573	mrpl43	-0.0347833458255633	3.8397509210476	0.722578270349294	0.999845611701952	FALSE	0.126035729389003	FS	kbtbd11	0.0499964622255084	5.78570739990151	0.711497444402907	0.999926837925117	FALSE	0.136785859367954	FAD
12574	ndnf	-0.0445203933557675	5.13028599900615	0.722701693604639	0.999845611701952	FALSE	0.125918782518636	FS	zfyve1	-0.039986099377722	4.17105632472372	0.71154315724198	0.999926837925117	FALSE	0.136740485013894	FAD
12575	lrfn1	-0.0334414127639837	5.1809405997561	0.722739544335793	0.999845611701952	FALSE	0.12588293017324	FS	bmpr1ba	-0.0634019789726034	2.10875876100031	0.711571168808188	0.999926837925117	FALSE	0.136712685089816	FAD
12576	spock2	0.0243695317479227	8.44759449671097	0.722846004863934	0.999845611701952	FALSE	0.125782121201787	FS	hoxd3a	-0.0839918591495938	2.852988197036	0.711590151570137	0.999926837925117	FALSE	0.136693847578842	FAD
12577	gpr19	-0.0336388542677881	4.21194240732356	0.722850895266613	0.999845611701952	FALSE	0.125777491502816	FS	mecp2	0.0339362057880518	4.8464710371135	0.711611269603091	0.999926837925117	FALSE	0.136672892868923	FAD
12578	lrmda	0.0921719567492445	0.046435453016816	0.722868037532397	0.999845611701952	FALSE	0.125761263835797	FS	gorasp1a	-0.0295569079006228	4.4928050241374	0.711627013141209	0.999926837925117	FALSE	0.136657272276398	FAD
12579	znf1067	0.0778630720892883	0.716658744057369	0.722888712388399	0.999845611701952	FALSE	0.125741693622269	FS	iffo1b	-0.0325280734511037	5.65809277872471	0.711789953519378	0.999926837925117	FALSE	0.136495663934182	FAD
12580	cdc23	-0.0357515806610307	4.40274622311571	0.722937263038951	0.999845611701952	FALSE	0.12569574373696	FS	si:ch211-248l17.3	-0.100047256572019	0.29476435054192	0.711803944797017	0.999926837925117	FALSE	0.136481792101154	FAD
12581	si:ch73-382f3.1	-0.0698348810514017	1.62596463459517	0.723216192248973	0.999845611701952	FALSE	0.125431939355336	FS	LO017700.1	0.026769435092106	5.9607244537233	0.711817029559614	0.999926837925117	FALSE	0.136468819769128	FAD
12582	cox7a2l	0.0509113385195364	4.82100241181579	0.723291434278799	0.999845611701952	FALSE	0.125360830707578	FS	akt2	0.0227716182860809	6.68383847380651	0.711892644362146	0.999926837925117	FALSE	0.136393868408566	FAD
12583	timm17a	0.0475425586744342	6.16300361624569	0.723315844607487	0.999845611701952	FALSE	0.12533776622219	FS	CU234171.1	-0.0891877619637884	4.07994078337716	0.711937897551243	0.999926837925117	FALSE	0.136349023460149	FAD
12584	adgrg1	0.0409550489630355	3.71533787186172	0.723329830749246	0.999845611701952	FALSE	0.125324552270838	FS	stim1a	0.0356330810675464	7.13872237230271	0.711966400290569	0.999926837925117	FALSE	0.13632078215204	FAD
12585	bri3bp	-0.0290883410072984	5.10977153416831	0.723499086339089	0.999845611701952	FALSE	0.125164703607289	FS	si:ch211-89o9.6	0.0356451761309376	3.6202185890939	0.71196842954686	0.999926837925117	FALSE	0.136318771635122	FAD
12586	dlx2a	-0.129569465716759	2.78770681206063	0.723545442462236	0.999845611701952	FALSE	0.125120943897379	FS	mrps18c	0.0348661976271425	3.63030329218506	0.711986577139403	0.999926837925117	FALSE	0.136300792377377	FAD
12587	aldob	-0.0572042876465045	2.85330325745412	0.723563532305575	0.999845611701952	FALSE	0.125103869603861	FS	cct3	0.0217755831814955	7.05645046638834	0.712045767708366	0.999926837925117	FALSE	0.136242160216333	FAD
12588	cdt1	0.0846747901827059	0.291096746860472	0.723618395532944	0.999845611701952	FALSE	0.125052094371706	FS	cars	-0.0304717719240772	5.24209339943004	0.712072309178667	0.999926837925117	FALSE	0.13621587379421	FAD
12589	zgc:110239	0.0391782876319227	5.02002320879958	0.723639990394909	0.999845611701952	FALSE	0.125031718290435	FS	slco3a1	0.0468821036240981	3.71604444467763	0.712116893348705	0.999926837925117	FALSE	0.136171724537715	FAD
12590	mapre3b	0.02873102584949	7.35951958443808	0.723674906802216	0.999845611701952	FALSE	0.124998776462647	FS	cirbpb	0.0236116891480853	9.30851781861265	0.712118444711478	0.999926837925117	FALSE	0.136170188454685	FAD
12591	si:ch211-195d17.2	-0.0390962351769409	4.36812374950521	0.723677753339627	0.999845611701952	FALSE	0.124996091116801	FS	zgc:66448	-0.0254663468271252	5.44351617038526	0.712163219817758	0.999926837925117	FALSE	0.136125858590967	FAD
12592	hnrpkl	0.0272161949057693	6.66921619337272	0.72367784697574	0.999845611701952	FALSE	0.124996002783593	FS	adora1b	-0.0430515536470165	3.39225070669703	0.712194783441	0.999926837925117	FALSE	0.136094613762825	FAD
12593	ist1	0.0247517880740392	5.92171975832411	0.723693089631537	0.999845611701952	FALSE	0.1249816238352	FS	tmem184ba	-0.035709254914757	4.95302282349905	0.712205521458999	0.999926837925117	FALSE	0.13608398512847	FAD
12594	btr33	0.041480919117219	4.42485366380045	0.72372628671375	0.999845611701952	FALSE	0.124950311047023	FS	zgc:161969	0.0423889245947112	4.55730505177669	0.712211837318057	0.999926837925117	FALSE	0.136077733826629	FAD
12595	sntb2	0.0388221213113919	4.6800637331282	0.723797408086388	0.999845611701952	FALSE	0.124883241437638	FS	tmed1a	-0.0906843459963507	0.11112957884935	0.712272826736891	0.999926837925117	FALSE	0.136017376200851	FAD
12596	hnrnpa1b	-0.0230205245047099	6.76527169002555	0.723823877646514	0.999845611701952	FALSE	0.124858285012081	FS	brinp2	0.0237775059873559	6.57259157113904	0.712293127694686	0.999926837925117	FALSE	0.135997288915881	FAD
12597	rac1b	-0.0296176958762672	4.56419759063033	0.723923279497042	0.999845611701952	FALSE	0.124764590522892	FS	arr3b	0.0879253936636401	0.56800990044218	0.712318519208968	0.999926837925117	FALSE	0.135972167025724	FAD
12598	cep350	-0.0251544266300765	6.26508310907216	0.723954470129132	0.999845611701952	FALSE	0.124735198918145	FS	uhrf1bp1	-0.0464985128632375	5.45779266845861	0.712328655641722	0.999926837925117	FALSE	0.135962138964615	FAD
12599	ccdc47	-0.0350791530052232	5.89555533189276	0.723964350604061	0.999845611701952	FALSE	0.124725889145902	FS	BX537102.1	-0.0610372035284453	2.56989254888537	0.712398072185371	0.999926837925117	FALSE	0.135893475862532	FAD
12600	DOCK9	0.0546534258117912	4.96195801455895	0.723991897515672	0.999845611701952	FALSE	0.124699935425342	FS	si:ch211-141e20.2	-0.0658571745938419	2.14618478447743	0.712431950402738	0.999926837925117	FALSE	0.135859972509529	FAD
12601	lias	0.0356385896070629	4.41259406974088	0.723992631400145	0.999845611701952	FALSE	0.124699244027026	FS	slc10a4	-0.0783277191492868	2.01663137197348	0.712449912527713	0.999926837925117	FALSE	0.135842211039638	FAD
12602	wdr61	-0.0334509513173145	4.01255002245063	0.72406289921819	0.999845611701952	FALSE	0.12463305414903	FS	zgc:171740	-0.0455633524698504	3.95596276646959	0.712526721568573	0.999926837925117	FALSE	0.135766274910057	FAD
12603	pfdn6	0.0406609294889889	3.54293532829922	0.724078265103393	0.999845611701952	FALSE	0.124618582644579	FS	srsf3b	0.0294848067616334	7.31362691898067	0.712639302581457	0.999926837925117	FALSE	0.135655016915635	FAD
12604	odr4	0.0399262133556627	3.25272051021737	0.724122876555975	0.999845611701952	FALSE	0.124576573182822	FS	CABZ01063298.1	0.116074683297122	0.923788056606655	0.712684383684755	0.999926837925117	FALSE	0.135610480113812	FAD
12605	fbxw2	0.0295672723671444	5.38545273362508	0.724126602958808	0.999845611701952	FALSE	0.124573064485173	FS	CR936977.2	-0.0687042558908572	2.79403397442344	0.712711890489858	0.999926837925117	FALSE	0.135583309500131	FAD
12606	pygl	-0.172695469368239	3.05734682293958	0.724151988831744	0.999845611701952	FALSE	0.12454916319308	FS	rpl27	-0.0362431884810275	6.71666395328945	0.712801965933519	0.999926837925117	FALSE	0.135494356604006	FAD
12607	rbm17	0.0297864059206352	4.65352717710673	0.72420322318542	0.999845611701952	FALSE	0.124500932908607	FS	aamp	-0.0434010126587756	5.54247521194673	0.712823359948501	0.999926837925117	FALSE	0.135473234078713	FAD
12608	adam23a	0.0297671331869322	8.6631129288093	0.724266810034081	0.999845611701952	FALSE	0.124441089010077	FS	CR848788.1	-0.18470132075375	1.85929463785209	0.712837111338137	0.999926837925117	FALSE	0.135459658181052	FAD
12609	zgc:165656	0.111077509664513	0.395485718452707	0.724284767013391	0.999845611701952	FALSE	0.124424191972135	FS	si:ch211-266c8.1	0.189520564861042	5.96487623202616	0.712880291335664	0.999926837925117	FALSE	0.135417034256923	FAD
12610	gpr22a	-0.0364933295724867	5.52645776246115	0.724288689420258	0.999845611701952	FALSE	0.124420501263695	FS	slc35b4	-0.0636732761270176	3.48196422986578	0.712902417041113	0.999926837925117	FALSE	0.135395196437823	FAD
12611	emg1	-0.0581167617909162	1.84158167388265	0.72429180158848	0.999845611701952	FALSE	0.124417572976512	FS	samsn1a	0.0681063302846161	1.70342142615471	0.713052546403333	0.999926837925117	FALSE	0.135247073272991	FAD
12612	agmat	0.061990641615458	1.57282577132966	0.724305914501476	0.999845611701952	FALSE	0.124404294404783	FS	si:ch211-214j24.10	-0.0372260533706184	5.31984265018778	0.713095802369528	0.999926837925117	FALSE	0.135204412420004	FAD
12613	zdhhc8a	-0.0771407606918295	0.963632150663829	0.724444582376591	0.999845611701952	FALSE	0.124273866807822	FS	h2afx1	-0.0244833897826962	7.7925926581456	0.713139039396376	0.999926837925117	FALSE	0.135161777879745	FAD
12614	esco1	-0.0377769901326677	4.26536173190363	0.724452779266183	0.999845611701952	FALSE	0.124266159422314	FS	pdcd6	0.039400175975232	4.95322384560464	0.713192756602243	0.999926837925117	FALSE	0.135108819827112	FAD
12615	b4galt3	-0.0355622825727588	4.42999860435271	0.724496663513734	0.999845611701952	FALSE	0.124224900436422	FS	uvssa	0.0441489946991489	3.12472763881569	0.71321263258303	0.999926837925117	FALSE	0.135089227727156	FAD
12616	mccc2	0.0251664289988016	5.68209778383533	0.72451880488231	0.999845611701952	FALSE	0.124204086541095	FS	mrpl40	-0.0410113933280951	3.78624297883237	0.713241651559624	0.999926837925117	FALSE	0.135060626112971	FAD
12617	ptpn20	0.055396376984046	3.32314852227501	0.72453292386251	0.999845611701952	FALSE	0.124190815080011	FS	snn	0.0310318051927924	5.07414831004606	0.713252936463318	0.999926837925117	FALSE	0.135049504441436	FAD
12618	cherp	-0.0253049502206931	5.98314211646009	0.724581703667902	0.999845611701952	FALSE	0.12414496951121	FS	cfap99	-0.300275771864417	0.726837944746326	0.713336058552508	0.999926837925117	FALSE	0.134967600697534	FAD
12619	gnai1	0.0221378335759141	7.0247693548188	0.724618755274825	0.999845611701952	FALSE	0.124110153016076	FS	mrpl37	-0.0314987707705439	4.53425839304178	0.713384700599587	0.999926837925117	FALSE	0.134919684689348	FAD
12620	slc20a1a	0.115856955793166	2.98587488868888	0.724682708628125	0.999845611701952	FALSE	0.124050070516281	FS	dgkaa	0.0435842916567502	5.38779165914253	0.713420545750332	0.999926837925117	FALSE	0.134884380747803	FAD
12621	kif13bb	0.0667237774870372	1.32376632832099	0.724743655712422	0.999845611701952	FALSE	0.123992827543341	FS	pfn1	0.0675033092851224	6.12323355038362	0.713476355378834	0.999926837925117	FALSE	0.134829424198252	FAD
12622	pgam1a	0.0587492027543364	6.02765557783142	0.724798852995569	0.999845611701952	FALSE	0.123940997735431	FS	mief2	-0.0516795000322448	3.22174036448802	0.713503854361737	0.999926837925117	FALSE	0.134802350224746	FAD
12623	cybc1	0.0703899597136012	2.23230315480746	0.724822020085736	0.999845611701952	FALSE	0.123919247651022	FS	rac3b	-0.0262037979843728	8.17667085305058	0.713512355654813	0.999926837925117	FALSE	0.134793980947336	FAD
12624	med19b	0.030696971066112	4.58986617409441	0.724857758060735	0.999845611701952	FALSE	0.123885699781699	FS	si:dkeyp-86b9.1	-0.052705166995618	2.51821464970996	0.713578613591366	0.999926837925117	FALSE	0.134728762026479	FAD
12625	gkap1	0.0292969505181015	4.69741419835153	0.724878294939147	0.999845611701952	FALSE	0.123866423760036	FS	fhit	0.0507893723058913	2.90049369617662	0.713628364053948	0.999926837925117	FALSE	0.134679803490708	FAD
12626	RAB19 (1 of many)	0.0874648789891009	2.08964592895954	0.724899437270206	0.999845611701952	FALSE	0.12384658121811	FS	itgb5	-0.0398824250986628	5.60638685123478	0.713655473546669	0.999926837925117	FALSE	0.134653129775561	FAD
12627	ptp4a3	0.0545029417119146	5.34802937380275	0.724938803483893	0.999845611701952	FALSE	0.123809639921552	FS	si:ch211-113d11.5	-0.0748403932652961	1.31177245598919	0.713682380679531	0.999926837925117	FALSE	0.13462665813125	FAD
12628	si:dkey-17m8.2	-0.0671404358007846	3.9555303282133	0.725033621590691	0.999845611701952	FALSE	0.123720687929017	FS	def6b	-0.0464143468881929	3.03571572620925	0.713688186194973	0.999926837925117	FALSE	0.134620946964603	FAD
12629	si:dkey-184p9.7	-0.0908812937428604	0.564744622661469	0.725047807092432	0.999845611701952	FALSE	0.123707383131063	FS	FO744833.2	0.0500549488268848	3.66715080886341	0.71385336793124	0.999926837925117	FALSE	0.134458507278695	FAD
12630	wdr33	0.0234946505406726	5.90955514399233	0.725076457473331	0.999845611701952	FALSE	0.123680513954331	FS	rc3h2	0.0731699647718102	5.69918812075003	0.713894841301151	0.999926837925117	FALSE	0.134417739847509	FAD
12631	mmab	0.0487380291390478	2.94901825290289	0.725116560454186	0.999845611701952	FALSE	0.123642909697143	FS	actb2	-0.0189964744609706	11.7726392869883	0.713904070067395	0.999926837925117	FALSE	0.134408669122436	FAD
12632	crk	0.0241657856460218	6.74736108204688	0.725133519882468	0.999845611701952	FALSE	0.123627008904393	FS	hsd17b8	-0.0722962685208168	2.10301820479179	0.713928470741421	0.999926837925117	FALSE	0.134384687978669	FAD
12633	si:dkey-23a23.3	0.06448680039929	1.85011209847486	0.725171471683291	0.999845611701952	FALSE	0.123591430279857	FS	CU855936.1	0.0894798035910765	1.85661818856233	0.713966740304333	0.999926837925117	FALSE	0.134347081287462	FAD
12634	SH3TC1	0.0699352683555412	0.979328653930128	0.725252304945356	0.999845611701952	FALSE	0.123515670803946	FS	mn1b	-0.0363607613536267	5.60151802570725	0.71409511183212	0.999926837925117	FALSE	0.134220976893562	FAD
12635	ctcf	0.0241273452391856	7.39366338564722	0.725281593670573	0.999845611701952	FALSE	0.12348822693	FS	si:dkey-237g15.2	-0.104506031436931	4.6764349002398	0.71415293171698	0.999926837925117	FALSE	0.134164200085994	FAD
12636	erbb4a	0.0504537735433278	4.85736854240115	0.725287606975903	0.999845611701952	FALSE	0.1234825928173	FS	stard3	-0.0366644073267714	4.09506837820682	0.714201911908529	0.999926837925117	FALSE	0.134116114160205	FAD
12637	mapre3a	-0.0251006827776971	5.95941300522138	0.72528805923349	0.999845611701952	FALSE	0.123482169084433	FS	trim44	-0.0436505831242348	4.21968911744712	0.714208382402042	0.999926837925117	FALSE	0.134109762533972	FAD
12638	mapkapk5	-0.0359969215166357	3.75289825302626	0.725355808452473	0.999845611701952	FALSE	0.123418702159274	FS	ncam1a	-0.0265498368964808	7.57950423840845	0.714224585139288	0.999926837925117	FALSE	0.134093858200185	FAD
12639	rbpms2b	0.0754144761946473	4.37178660542227	0.725374375829712	0.999845611701952	FALSE	0.123401311588914	FS	itgb2	0.054637115149769	4.54933444118793	0.714238008159525	0.999926837925117	FALSE	0.134080683199837	FAD
12640	zfyve1	0.0399488422525112	4.17105632472372	0.725399962562847	0.999845611701952	FALSE	0.123377348807336	FS	gprc5bb	-0.0649894686292922	5.3418724614192	0.714238513092127	0.999926837925117	FALSE	0.134080187611303	FAD
12641	oscp1a	0.057393801970365	2.32065919582017	0.725500737253577	0.999845611701952	FALSE	0.123282995554939	FS	cers4b	0.0320453753793661	4.86211191730876	0.714472607115451	0.999926837925117	FALSE	0.13385053748582	FAD
12642	si:ch211-51h9.7	0.0641238700986505	1.11807066298805	0.725604072621907	0.999845611701952	FALSE	0.123186286891368	FS	zgc:113411	0.0792143843304498	0.834268946090327	0.714513802882779	0.999926837925117	FALSE	0.133810146847828	FAD
12643	palm3	-0.0607430689197496	2.00125193947253	0.72562285879155	0.999845611701952	FALSE	0.123168710022301	FS	si:ch73-383l1.1	-0.0460779350429782	3.22000435886707	0.714528274088827	0.999926837925117	FALSE	0.133795960106917	FAD
12644	abcg2a	0.05835915014892	5.10854204931385	0.725713926958171	0.999845611701952	FALSE	0.123083524045247	FS	klhdc2	-0.0430542033863511	3.93744216374669	0.714578850699444	0.999926837925117	FALSE	0.133746384394786	FAD
12645	lman2la	0.0366133227384542	4.27000030802094	0.725734944652278	0.999845611701952	FALSE	0.123063868606777	FS	rab3ab	0.030725050042444	6.45983090061218	0.714615927957425	0.999926837925117	FALSE	0.133710047502596	FAD
12646	pdia6	0.0322178055475415	5.5874815865754	0.725740968022139	0.999845611701952	FALSE	0.12305823596482	FS	LO018550.2	-0.0859100080092583	0.484428794688445	0.714657319609645	0.999926837925117	FALSE	0.133669488978327	FAD
12647	larp4aa	-0.0265612036934377	5.9905410701919	0.725763147177102	0.999845611701952	FALSE	0.12303749678976	FS	chd8	0.0209999830984354	6.94473946868064	0.714748297690846	0.999926837925117	FALSE	0.133580366608393	FAD
12648	dldh	0.0340319791603113	6.5536737831523	0.72580610155756	0.999845611701952	FALSE	0.122997336800655	FS	mtfr1	-0.0666841837661252	2.28847815331815	0.714780094694765	0.999926837925117	FALSE	0.133549226123986	FAD
12649	CABZ01111959.1	0.067231528460937	1.97201669517539	0.725868341139166	0.999845611701952	FALSE	0.122939159267282	FS	lpgat1	0.0199611517949931	6.35721030583236	0.714795221825605	0.999926837925117	FALSE	0.133534412770736	FAD
12650	sirt5	-0.0530851658810242	3.66479578931584	0.72600897770137	0.999845611701952	FALSE	0.122807758217992	FS	nmrk1	-0.0937412048027499	1.1409503744433	0.714812056278635	0.999926837925117	FALSE	0.133517928604677	FAD
12651	slc4a4b	-0.0907520547415533	1.91642427194482	0.726017489585951	0.999845611701952	FALSE	0.122799807835268	FS	chic2	0.0325807043855362	4.40667142420933	0.714819258659201	0.999926837925117	FALSE	0.133510876441675	FAD
12652	CABZ01071061.1	-0.0554299087638204	2.37156333572739	0.726022740424104	0.999845611701952	FALSE	0.122794903522256	FS	CABZ01047286.1	0.114372483338761	1.92090770769893	0.714840468484804	0.999926837925117	FALSE	0.133490110208298	FAD
12653	tspan17	0.0308719933789225	5.12373057011821	0.726062539168737	0.999845611701952	FALSE	0.122757734841244	FS	khdrbs1b	-0.0234418367708503	7.68427219654925	0.71485111347446	0.999926837925117	FALSE	0.133479688542917	FAD
12654	apof	0.093090054943304	5.5839527747173	0.726072424174612	0.999845611701952	FALSE	0.122748504056242	FS	ptpn4a	0.0256626392600567	6.32209133679492	0.7148871149542	0.999926837925117	FALSE	0.133444445765421	FAD
12655	rps13	0.0338436540558439	6.73840058708192	0.726116596895292	0.999845611701952	FALSE	0.122707259586747	FS	kansl1l	-0.0708071695220398	2.53512154709125	0.714962459222629	0.999926837925117	FALSE	0.133370706385076	FAD
12656	kcnk6	-0.0816746139159236	2.55469732784868	0.726192778301634	0.999845611701952	FALSE	0.122636146597586	FS	MTERF1	-0.0504129093397377	2.63233810136839	0.715047167550775	0.999926837925117	FALSE	0.13328782998673	FAD
12657	fkbp10a	-0.10026944831853	2.29679033725012	0.72619829081079	0.999845611701952	FALSE	0.122631001738393	FS	lin9	0.0439896675703413	3.24465312411814	0.715197960512358	0.999926837925117	FALSE	0.133140370350254	FAD
12658	chchd1	0.0397610648017584	3.85476886413755	0.726292303157449	0.999845611701952	FALSE	0.122543278079914	FS	synrg	0.0203291844190697	6.66365720056549	0.715235502760911	0.999926837925117	FALSE	0.133103672363035	FAD
12659	si:ch211-261n11.5	0.0334333579315295	4.79705719643456	0.726339856622671	0.999845611701952	FALSE	0.122498918986546	FS	SLC16A7	0.048515063403301	5.62286617829774	0.715292890009617	0.999926837925117	FALSE	0.133047586732586	FAD
12660	SMIM18	-0.0521202764192385	4.92086535768469	0.726345272476703	0.999845611701952	FALSE	0.122493867510597	FS	fbxl3l	-0.071078366886033	1.79220286185955	0.71532471376016	0.999926837925117	FALSE	0.133016490558551	FAD
12661	abca12	-0.219255621018664	1.59561805123821	0.726394062572153	0.999845611701952	FALSE	0.1224483652783	FS	ccl19a.1	0.122526974878977	2.49686100646714	0.715335190423285	0.999926837925117	FALSE	0.133006254321058	FAD
12662	rab1ab	-0.0252329751468014	5.98525931640684	0.726413265817742	0.999845611701952	FALSE	0.122430458701567	FS	cx47.1	-0.0915781510719901	5.02852884534924	0.715355834335967	0.999926837925117	FALSE	0.132986085465038	FAD
12663	ripor3	-0.0745854587271773	1.91192005983278	0.726445115996177	0.999845611701952	FALSE	0.12240076239646	FS	tox3	0.0360542430762408	5.44448036227715	0.715380261297605	0.999926837925117	FALSE	0.132962222853411	FAD
12664	fosaa	-0.056482198045615	4.6533502536737	0.72644615777485	0.999845611701952	FALSE	0.122399791136514	FS	gal3st4	-0.0220141425827901	6.97195702579526	0.715472623128648	0.999926837925117	FALSE	0.132872016836183	FAD
12665	elf1	0.0537146724902185	3.76411306519203	0.726459104498317	0.999845611701952	FALSE	0.122387721146692	FS	wdr83	0.058653372410898	2.18123852261009	0.715490921508744	0.999926837925117	FALSE	0.132854149673419	FAD
12666	git1	-0.0240189402918263	6.3725618044194	0.726486275089752	0.999845611701952	FALSE	0.122362392680863	FS	sfrp1a	-0.068586954725575	3.54656055832413	0.71549813373363	0.999926837925117	FALSE	0.132847107784846	FAD
12667	CR450780.1	-0.101977675617942	2.66914645993126	0.72650950351014	0.999845611701952	FALSE	0.122340741445342	FS	tmtc2a	0.0561146952001469	3.91183448648437	0.715501622099423	0.999926837925117	FALSE	0.132843701882162	FAD
12668	rfx5	-0.0298854904293558	4.9765481786117	0.726544188495978	0.999845611701952	FALSE	0.122308415535052	FS	msh4	-0.512127076033913	3.15650752419118	0.715527798682224	0.999926837925117	FALSE	0.132818145677934	FAD
12669	SPATA48	-0.0502792327955887	3.75990438924789	0.726723229359891	0.999845611701952	FALSE	0.122141628242212	FS	etfb	-0.024749718103555	5.52431990056622	0.715626804560973	0.999926837925117	FALSE	0.132721511399471	FAD
12670	chia.1	0.107237081715892	0.157615408825142	0.726855410438055	0.999845611701952	FALSE	0.122018575581682	FS	rxfp2b	0.0732580855367761	1.8520720743215	0.715657245116872	0.999926837925117	FALSE	0.132691808027316	FAD
12671	carm1	0.0216414222179155	6.16974559596716	0.726894012322757	0.999845611701952	FALSE	0.121982652668616	FS	sdr42e1	0.0759552589275533	0.929172618463841	0.715699475492075	0.999926837925117	FALSE	0.132650606586842	FAD
12672	zgc:153169	-0.058271141142814	1.62104897904803	0.726896114472231	0.999845611701952	FALSE	0.121980696578731	FS	tp63	-0.100377731692443	0.231479482546733	0.715766098653666	0.999926837925117	FALSE	0.132585621418232	FAD
12673	clcn2b	0.0741581377930676	6.44500029239006	0.726970187084519	0.999845611701952	FALSE	0.121911781844517	FS	b4galt7	0.0421270886499822	3.48414276635957	0.715813937305754	0.999926837925117	FALSE	0.132538970047189	FAD
12674	rom1a	0.0425655698008432	3.65817836548196	0.727003631468531	0.999845611701952	FALSE	0.121880673442917	FS	robo1	0.0372270701494782	6.95042723894822	0.71583196056127	0.999926837925117	FALSE	0.132521396511949	FAD
12675	lgalslb	0.058332401866547	1.50370563178286	0.72700701096509	0.999845611701952	FALSE	0.121877530241034	FS	abcc3	-0.0468195149679876	4.32649160786871	0.715877242045204	0.999926837925117	FALSE	0.132477250723625	FAD
12676	si:cabz01030277.1	0.0571674474022114	2.64415614620654	0.727069395541514	0.999845611701952	FALSE	0.121819515766001	FS	ndufc2	-0.0329437670365535	5.07747316782985	0.715910531805459	0.999926837925117	FALSE	0.132444801209054	FAD
12677	CABZ01045212.1	-0.0471015997452725	2.27312008922707	0.727074535845743	0.999845611701952	FALSE	0.121814736236077	FS	meox2a	-0.150022555710677	0.126205662454438	0.716104614234868	0.999926837925117	FALSE	0.132255707097062	FAD
12678	scaf4b	0.0273479668257334	5.90917228007816	0.72716092176953	0.999845611701952	FALSE	0.121734429079503	FS	trim32	-0.0327209404025514	4.87740913875432	0.716146039341082	0.999926837925117	FALSE	0.132215366507899	FAD
12679	nr2f1b	-0.0555866116314856	2.87743104742905	0.727223191910125	0.999845611701952	FALSE	0.121676559159589	FS	cdkn1cb	0.11214859103093	1.24290830255257	0.716341438685385	0.999926837925117	FALSE	0.132025176679411	FAD
12680	mrpl17	0.0391480049814726	4.08008893708814	0.727227779934178	0.999845611701952	FALSE	0.121672295951392	FS	CABZ01083862.1	0.0687610666632906	2.24888252022016	0.716593745855481	0.999926837925117	FALSE	0.131779825440811	FAD
12681	plekhg7	0.0700654030768553	1.82846179316179	0.727289135755301	0.999845611701952	FALSE	0.121615291956005	FS	glis3	-0.0901580735031369	1.02422692867638	0.716602804178591	0.999926837925117	FALSE	0.131771021651876	FAD
12682	si:ch73-390p7.2	-0.07266107996153	3.02097897365566	0.727328215764853	0.999845611701952	FALSE	0.121578991610281	FS	znf1009	0.0511907038023475	5.30401255753693	0.716651229233203	0.999926837925117	FALSE	0.131723962961726	FAD
12683	si:ch211-191d2.2	-0.0862887635239091	3.57565284530573	0.727439684891012	0.999845611701952	FALSE	0.121475484391745	FS	dll4	-0.0463375007118648	4.26705008928559	0.716657408438266	0.999926837925117	FALSE	0.131717958793796	FAD
12684	paics	-0.0312087294574207	4.97452548026623	0.727473524560984	0.999845611701952	FALSE	0.12144407157005	FS	ptchd1	0.0347531483179564	5.09841265166455	0.716686246043444	0.999926837925117	FALSE	0.131689940113647	FAD
12685	nadsyn1	-0.0625539264157982	1.43186710042719	0.727495678483651	0.999845611701952	FALSE	0.121423508907098	FS	ttl	-0.0397559865101471	3.98213918903247	0.716689949448392	0.999926837925117	FALSE	0.131686342121701	FAD
12686	si:dkey-249d8.1	0.0892321668058249	1.70474454579835	0.72756291409983	0.999845611701952	FALSE	0.121361114607176	FS	osbp	0.0291684240662323	5.09854139910689	0.716690252716506	0.999926837925117	FALSE	0.131686047488216	FAD
12687	ndufaf5	0.0340270886057749	3.895189381179	0.727579490742438	0.999845611701952	FALSE	0.121345734332643	FS	SGCZ	0.0565474886483563	2.20176532927074	0.716702334209886	0.999926837925117	FALSE	0.131674310281707	FAD
12688	snf8	-0.0420098491927682	3.47099127895685	0.727750124882185	0.999845611701952	FALSE	0.121187478706808	FS	zgc:114120	-0.0499686614517086	3.3033684669711	0.716721182964286	0.999926837925117	FALSE	0.131655999843327	FAD
12689	polr3e	-0.0728105520232073	4.60398497623579	0.727752953448151	0.999845611701952	FALSE	0.121184856312382	FS	CU914622.1	-0.451196405167599	-0.297147424257073	0.716752573802103	0.999926837925117	FALSE	0.131625508718345	FAD
12690	exoc6b	-0.0346753875353909	4.58104070240466	0.727813160371814	0.999845611701952	FALSE	0.121129045360057	FS	htatsf1	-0.0286688832773929	5.12021994479218	0.716783647964624	0.999926837925117	FALSE	0.131595329127937	FAD
12691	cdca7b	0.0965878458685655	0.969561568672098	0.727913310941857	0.999845611701952	FALSE	0.121036239145752	FS	xkr7	-0.0295115694659614	4.33980490833864	0.716826711994143	0.999926837925117	FALSE	0.131553511311491	FAD
12692	gdf3	-0.0590689945838762	3.97366047955521	0.727913518293377	0.999845611701952	FALSE	0.121036047041331	FS	mrpl2	-0.0260212718478991	6.02879343245658	0.716848064915914	0.999926837925117	FALSE	0.131532779102187	FAD
12693	fmo5	0.0479331760078549	3.37252092576241	0.727917575890497	0.999845611701952	FALSE	0.121032287844319	FS	si:ch1073-228b5.2	-0.0609871946948072	1.68259974579824	0.716917561187349	0.999926837925117	FALSE	0.131465315831274	FAD
12694	ccdc85ca	-0.0776012176967957	4.81839504721113	0.727954458794862	0.999845611701952	FALSE	0.120998120349913	FS	smpd2a	0.0462823659275908	3.03418706943548	0.716944015874308	0.999926837925117	FALSE	0.131439640178606	FAD
12695	ckap2l	0.0531212672165613	1.69013339272183	0.727984684786091	0.999845611701952	FALSE	0.120970123701572	FS	dbx1b	-0.104742437981486	0.654445612034526	0.716973812353345	0.999926837925117	FALSE	0.131410724539803	FAD
12696	snx19b	-0.028413373176406	6.72271205093666	0.72798750376254	0.999845611701952	FALSE	0.120967512826175	FS	supt20	-0.0317626300519806	3.60213319278389	0.716983201779877	0.999926837925117	FALSE	0.131401613428202	FAD
12697	zc3h13	0.0220368168757237	6.83964424471601	0.728028698879263	0.999845611701952	FALSE	0.120929362397584	FS	pik3r3a	0.0630642696444828	6.017565497318	0.717015790618045	0.999926837925117	FALSE	0.131369993338609	FAD
12698	gtf2f2a	0.0400034364406461	4.70796771653547	0.728109057770775	0.999845611701952	FALSE	0.120854962157296	FS	grpel1	0.0381842528903305	4.36911617891663	0.717056339161214	0.999926837925117	FALSE	0.131330656167546	FAD
12699	usp37	0.0690313424641103	5.51540108332818	0.728110974287293	0.999845611701952	FALSE	0.120853188064716	FS	trim110	-0.0873777742332401	1.31261425470131	0.717058169162308	0.999926837925117	FALSE	0.131328880994194	FAD
12700	nle1	0.0361736879012771	3.43000011709898	0.728133666679339	0.999845611701952	FALSE	0.12083218314375	FS	znf1111	-0.0580098770357876	2.01005938245292	0.717075469367227	0.999926837925117	FALSE	0.131312099782681	FAD
12701	sult1st5	-0.0990028776188233	1.81651665502932	0.728224112053503	0.999845611701952	FALSE	0.120748483874817	FS	si:ch73-72b7.1	-0.0505192224287883	3.17138745483592	0.717145736460489	0.999926837925117	FALSE	0.131243953118853	FAD
12702	si:dkey-78o7.3	-0.233194169076844	1.63075349155641	0.728232466851066	0.999845611701952	FALSE	0.120740753881492	FS	amer1	0.0353623495592265	5.92475909666888	0.717161905775988	0.999926837925117	FALSE	0.131228274571935	FAD
12703	fblim1	0.0477250329581148	3.61637208427965	0.728262232361902	0.999845611701952	FALSE	0.120713216605118	FS	map1b	0.0357272221527882	8.99609433279137	0.717229263728042	0.999926837925117	FALSE	0.131162972457062	FAD
12704	si:dkey-286j15.1	-0.0381631855491187	5.05306092646192	0.728288766628569	0.999845611701952	FALSE	0.120688671650491	FS	si:dkey-174n20.1	0.0426539800084605	3.15834295282696	0.717294528510073	0.999926837925117	FALSE	0.131099717161414	FAD
12705	map9	-0.0496701685097184	2.14902484822089	0.728308412906345	0.999845611701952	FALSE	0.12067050008437	FS	mfsd13a	-0.0371073359592367	5.30943539227138	0.717340566114868	0.999926837925117	FALSE	0.131055107422563	FAD
12706	dock11	0.0393841144218992	4.88535302075806	0.728318742399935	0.999845611701952	FALSE	0.120660946570163	FS	CU138548.5	0.102845628204598	2.04821721472936	0.717363726229274	0.999926837925117	FALSE	0.131032668870027	FAD
12707	riok3	-0.030665336476954	4.70758515355683	0.728327227627946	0.999845611701952	FALSE	0.12065309909241	FS	sub1a	0.0283177878940194	5.91524508125768	0.717391524029413	0.999926837925117	FALSE	0.131005739989508	FAD
12708	mgst1.2	0.0625131895627159	3.5554964699311	0.728343930669845	0.999845611701952	FALSE	0.120637652287732	FS	sort1b	0.0286517674231392	6.86765944770118	0.717401547646078	0.999926837925117	FALSE	0.130996030464614	FAD
12709	sub1b	0.028957920296432	5.75802581383414	0.728400553985191	0.999845611701952	FALSE	0.120585295862421	FS	omga	0.121615162303796	3.44291889473721	0.717561354040134	0.999926837925117	FALSE	0.130841286590947	FAD
12710	stoml1	0.0446648928420675	2.87842547106778	0.728401462734605	0.999845611701952	FALSE	0.120584455696287	FS	pgpep1l	-0.0673040754973063	1.70126351382207	0.717606133210221	0.999926837925117	FALSE	0.130797944533269	FAD
12711	plcd3a	-0.0441980130017376	5.60246692443444	0.728408942952774	0.999845611701952	FALSE	0.120577540134487	FS	lhx2b	-0.0398197459972508	4.44368447976064	0.717651078860016	0.999926837925117	FALSE	0.130754449502901	FAD
12712	ephb4a	-0.0368249866385747	5.46072284690086	0.72853341872467	0.999845611701952	FALSE	0.120462493232196	FS	tnfrsfa	-0.0615514336703779	3.26365763135401	0.717707293916076	0.999926837925117	FALSE	0.130700060297597	FAD
12713	cbwd	0.0346099237599828	4.1105720427148	0.728576465758227	0.999845611701952	FALSE	0.120422721270232	FS	s1pr5a	0.0501207664671637	3.32495246595738	0.717768455055086	0.999926837925117	FALSE	0.130640900187474	FAD
12714	adora1b	0.042560889278494	3.39225070669703	0.728588544044013	0.999845611701952	FALSE	0.120411563237177	FS	slitrk4	0.029826150363068	6.72834867921222	0.717769142561226	0.999926837925117	FALSE	0.130640235260756	FAD
12715	rps6	0.0292961892638919	7.98960571425324	0.728603083630037	0.999845611701952	FALSE	0.120398132200279	FS	wnt1	-0.101178634632491	0.945213818145504	0.717800779564582	0.999926837925117	FALSE	0.130609639365449	FAD
12716	si:ch211-284e13.4	-0.0349406691893178	4.66437675050232	0.728635354590668	0.999845611701952	FALSE	0.120368324689769	FS	samd10b	0.0643085245372654	2.63521798320691	0.717815000715666	0.999926837925117	FALSE	0.13059588752271	FAD
12717	fmnl3	0.0344093874947435	3.95212588671095	0.72863987699784	0.999845611701952	FALSE	0.120364147837338	FS	hoxb5b	0.0955587781907829	3.83535056583385	0.717856402038846	0.999926837925117	FALSE	0.130555857133523	FAD
12718	hm13	0.0403202911950664	5.9852959405329	0.72864139798991	0.999845611701952	FALSE	0.120362743081714	FS	alas1	0.0382610572877807	6.6847421553302	0.717896483035032	0.999926837925117	FALSE	0.130517109959627	FAD
12719	CABZ01083937.1	0.0371168624309232	4.25398040814512	0.728643237912855	0.999845611701952	FALSE	0.120361043780655	FS	ggps1	0.0306001037499068	5.23999697614329	0.717940056349845	0.999926837925117	FALSE	0.130474994060522	FAD
12720	sft2d2b	-0.0923618727419311	1.17130842876763	0.728661429410314	0.999845611701952	FALSE	0.120344243348795	FS	tex264a	0.0267854812520321	5.33236001856687	0.71795325222792	0.999926837925117	FALSE	0.13046224106642	FAD
12721	adam28	0.103532334958783	0.779559437263147	0.728719830264016	0.999845611701952	FALSE	0.120290317164022	FS	otomp	-0.13067659609788	0.540115680318073	0.717956298550092	0.999926837925117	FALSE	0.13045929708592	FAD
12722	n4bp1	0.0255980467250684	5.3055371879354	0.72873034632915	0.999845611701952	FALSE	0.120280608277403	FS	zp3.2	0.0913242852282631	0.931490330336475	0.717971056790761	0.999926837925117	FALSE	0.130445035182285	FAD
12723	dph7	0.0691811378495747	3.1641166207827	0.728735624128067	0.999845611701952	FALSE	0.120275735750377	FS	glsl	-0.0599057212948833	1.71512839147614	0.717995588602691	0.999926837925117	FALSE	0.130421330354095	FAD
12724	pex1	-0.0381784487998383	3.78830581469887	0.728776154111736	0.999845611701952	FALSE	0.120238321669728	FS	exoc3l1	0.0530781750419641	2.73306904199008	0.718034492714363	0.999926837925117	FALSE	0.130383742718592	FAD
12725	rpia	0.0323961030801718	4.19115419088049	0.728791476883933	0.999845611701952	FALSE	0.120224178594722	FS	cnmd	-0.124378918633229	0.926080775287445	0.718100923960069	0.999926837925117	FALSE	0.130319573594701	FAD
12726	got1	0.0356180684130386	8.53520212269396	0.728795760408737	0.999845611701952	FALSE	0.120220225024305	FS	CR626890.1	0.037920951886272	3.28177801569322	0.718121077757413	0.999926837925117	FALSE	0.13030010960563	FAD
12727	antxr1d	0.114957243097703	-0.0330715804313603	0.728808447862738	0.999845611701952	FALSE	0.12020851529579	FS	aig1	0.0274594143643553	4.60230120766163	0.718127284602468	0.999926837925117	FALSE	0.130294115534498	FAD
12728	fgf14	-0.0469469346661167	3.78742712305041	0.728893463947074	0.999845611701952	FALSE	0.12013006723612	FS	slit3	-0.0422180226732454	4.59778528127519	0.718142462354044	0.999926837925117	FALSE	0.130279458740704	FAD
12729	zgc:109934	-0.112335034855871	3.44213620703295	0.728998454749356	0.999845611701952	FALSE	0.120033227210488	FS	si:ch73-299h12.1	-0.0499302360513747	2.49435371025126	0.718142882069795	0.999926837925117	FALSE	0.130279053444424	FAD
12730	nr2c2	0.0326374869517666	5.48389541519553	0.729056201991426	0.999845611701952	FALSE	0.119979981717067	FS	aco1	0.0362683824299578	5.00575264810491	0.718271770362673	0.999926837925117	FALSE	0.13015462685533	FAD
12731	si:dkeyp-94g1.1	0.0948377788818849	3.27421077789559	0.729095101048655	0.999845611701952	FALSE	0.119944122534903	FS	arf3b	0.034797278238864	5.39619264351246	0.718344474867426	0.999926837925117	FALSE	0.130084468786871	FAD
12732	atp6v1d	0.026231102352613	7.82726441367643	0.729119451789303	0.999845611701952	FALSE	0.119921677805436	FS	crip1	0.0719965053620011	2.66937425159199	0.718417558630301	0.999926837925117	FALSE	0.130013966284764	FAD
12733	mt2	-0.069521490745237	6.25115340625816	0.729171295771967	0.999845611701952	FALSE	0.119873899653264	FS	hoxa3a	-0.0811889221523612	3.67492888452645	0.718507339150312	0.999926837925117	FALSE	0.12992738629956	FAD
12734	prpf3	0.030394832420978	4.42203062358384	0.729190752174214	0.999845611701952	FALSE	0.119855971857797	FS	tbc1d20	-0.0327684372580838	4.26347549242996	0.718539000342649	0.999926837925117	FALSE	0.12989686155065	FAD
12735	mrps18c	0.0342048746606635	3.63030329218506	0.729218820408747	0.999845611701952	FALSE	0.119830111470331	FS	si:ch1073-145m9.1	-0.0672902272106242	1.50881581187331	0.718620814916619	0.999926837925117	FALSE	0.129818002382773	FAD
12736	ism2a	-0.108290820298082	0.721913052031066	0.729301739630926	0.999845611701952	FALSE	0.119753732921966	FS	plekha8	-0.0276101211220577	4.53481964746575	0.718735345766235	0.999926837925117	FALSE	0.129707654196983	FAD
12737	CT998556.1	-0.0523041446185018	3.55353073542842	0.729358664489349	0.999845611701952	FALSE	0.119701314083701	FS	si:ch211-266d19.4	-0.036478201431859	4.53666197231481	0.71880133474106	0.999926837925117	FALSE	0.129644099205145	FAD
12738	cep41	0.0526889690582035	2.5738027657462	0.72937458165118	0.999845611701952	FALSE	0.119686659180614	FS	stxbp1b	0.153560904461168	5.01368133987413	0.718829432405045	0.999926837925117	FALSE	0.129617043255227	FAD
12739	tnfaip1	0.0466178450096118	2.95768486860042	0.729377281847913	0.999845611701952	FALSE	0.119684173213857	FS	pparda	0.0777562053580973	1.6487428571546	0.7188386813481	0.999926837925117	FALSE	0.129608137912225	FAD
12740	si:ch211-160d20.3	0.0490938729430105	3.95517249186443	0.729391294893466	0.999845611701952	FALSE	0.119671272408773	FS	gosr2	-0.030233942211454	4.48235863856036	0.71885350026497	0.999926837925117	FALSE	0.129593870241455	FAD
12741	tmem240a	0.0330511432384214	4.21958562019826	0.729575757831327	0.999845611701952	FALSE	0.119501523193944	FS	ccdc40	0.0665061572803155	3.24054764487886	0.718904468842985	0.999926837925117	FALSE	0.12954480440666	FAD
12742	trmt1	0.0425213002781068	3.30339544467317	0.729658019545406	0.999845611701952	FALSE	0.119425866585958	FS	tent4b	0.0247790132326018	5.90277644359205	0.718979136401413	0.999926837925117	FALSE	0.129472943260764	FAD
12743	tbx15	0.0533624438500224	2.80846038041276	0.729708280009346	0.999845611701952	FALSE	0.119379654923834	FS	ttc25	0.0869233842775076	0.732869890900188	0.7190846511765	0.999926837925117	FALSE	0.129371432696367	FAD
12744	gnb1b	0.0201983551363622	8.761090380324	0.72977584030573	0.999845611701952	FALSE	0.119317552812155	FS	sh3bp5la	-0.0514948584544288	5.01920407013614	0.719094182938596	0.999926837925117	FALSE	0.12936226487205	FAD
12745	rspry1	-0.0326622657186519	4.89900829058165	0.729829194710329	0.999845611701952	FALSE	0.119268521681132	FS	bcas2	0.0343046171717752	4.61173046130898	0.719104462139141	0.999926837925117	FALSE	0.129352378558817	FAD
12746	cisd2	0.0563329513619924	1.90824795876394	0.729845676074283	0.999845611701952	FALSE	0.119253378071635	FS	nlrc7	0.104820448617686	1.96065706441868	0.719335047028549	0.999926837925117	FALSE	0.129130719105795	FAD
12747	cdh12a	-0.0757681035247759	3.38624570535073	0.730014300575851	0.999845611701952	FALSE	0.119098502255397	FS	ttc38	-0.092803224524802	1.50600919129232	0.719353610254188	0.999926837925117	FALSE	0.129112883756932	FAD
12748	itpkca	-0.0363883268188111	5.34744032801404	0.730065182960478	0.999845611701952	FALSE	0.119051790650362	FS	cbll1	0.0280687117993531	4.3596915045402	0.719408015006883	0.999926837925117	FALSE	0.129060620262864	FAD
12749	prkcbp1l	-0.0286461629956225	6.2273150761884	0.730071853002295	0.999845611701952	FALSE	0.119045668105498	FS	rilpl2	-0.0785627789823754	2.05873728205271	0.719408322724691	0.999926837925117	FALSE	0.129060324690167	FAD
12750	lyrm2	-0.0298823675042947	4.70360845819443	0.730168011950893	0.999845611701952	FALSE	0.118957421747819	FS	si:ch211-233a24.2	0.0211877529804768	8.24692185705835	0.719412889923285	0.999926837925117	FALSE	0.129055937796238	FAD
12751	fancm	-0.1160300732026	1.16102318016408	0.730331642535055	0.999845611701952	FALSE	0.118807339916785	FS	zmp:0000001048	0.119835115439311	-0.0176584205315762	0.719471663457709	0.999926837925117	FALSE	0.128999492045317	FAD
12752	caprin1b	0.0441750102319005	7.24960074375778	0.730332057001876	0.999845611701952	FALSE	0.118806959902749	FS	igf2bp2a	-0.0546564217544737	2.92581739455248	0.719482135327094	0.999926837925117	FALSE	0.128989436387664	FAD
12753	sult3st3	-0.0887140644133453	0.83304422421661	0.73036036504469	0.999845611701952	FALSE	0.118781006590888	FS	si:ch73-257c13.2	0.0459738011692861	2.61821374977102	0.719500688424104	0.999926837925117	FALSE	0.128971621782865	FAD
12754	decr2	-0.0559764979625717	2.04598964717633	0.730377063081174	0.999845611701952	FALSE	0.118765699024434	FS	b3galt4	-0.0730681562988533	2.78424482172352	0.719533632374818	0.999926837925117	FALSE	0.128939992564275	FAD
12755	phox2bb	0.0566593320100747	3.63006669076086	0.730488790727465	0.999845611701952	FALSE	0.118663303497417	FS	si:ch211-222l21.1	-0.048312640910095	8.08436888461341	0.719594801575452	0.999926837925117	FALSE	0.128881276126805	FAD
12756	si:dkey-265e15.5	0.113651389332999	0.555943528992019	0.730489546555476	0.999845611701952	FALSE	0.118662610968624	FS	sgk2b	-0.121137097156445	1.03328278105259	0.719749911855351	0.999926837925117	FALSE	0.128732453126533	FAD
12757	slc6a22.1	0.0788101191690254	4.18537477049145	0.73051591325876	0.999845611701952	FALSE	0.118638453843605	FS	DISP3	-0.0478356871319933	4.33235455317159	0.719750622036343	0.999926837925117	FALSE	0.128731771955378	FAD
12758	b3gnt7	0.0851294848678706	3.23766130409326	0.730525994076333	0.999845611701952	FALSE	0.118629218544044	FS	hoxb1b	-0.178964291320197	0.932908555364669	0.719757872078808	0.999926837925117	FALSE	0.128724818182732	FAD
12759	sema3b	0.0427163921870402	5.34458677172355	0.730591227707581	0.999845611701952	FALSE	0.118569466035176	FS	faah	0.0635505681183052	2.02887094563171	0.719766388928788	0.999926837925117	FALSE	0.128716649640902	FAD
12760	pclaf	0.0818680064138152	1.03301986206281	0.730669984522087	0.999845611701952	FALSE	0.118497349034262	FS	eif1ad	-0.0371718533891614	3.95846090246475	0.719798755252381	0.999926837925117	FALSE	0.128685609650394	FAD
12761	bop1	-0.0404430104932792	4.049554514764	0.730692647656123	0.999845611701952	FALSE	0.118476601125625	FS	znf366	-0.059518902278901	2.68844007515094	0.719840753214416	0.999926837925117	FALSE	0.128645339011959	FAD
12762	ap2s1	0.0250529387080641	7.5183325813441	0.73071357820864	0.999845611701952	FALSE	0.118457441185501	FS	ino80db	0.0382159238111011	5.48114508853452	0.719856184429952	0.999926837925117	FALSE	0.128630544249845	FAD
12763	asic4b	-0.0570257785682541	2.47371556672289	0.730783195540092	0.999845611701952	FALSE	0.118393725573778	FS	LO017917.1	-0.0349244830112195	3.99963491531887	0.719884465682391	0.999926837925117	FALSE	0.128603431937221	FAD
12764	LO017917.1	-0.0352636720574949	3.99963491531887	0.73078955650338	0.999845611701952	FALSE	0.118387904808757	FS	fibcd1	-0.0369234729870525	4.73329314127197	0.720151655266551	0.999926837925117	FALSE	0.128347445155241	FAD
12765	nkain1	0.0206055438042159	6.28889838872823	0.730873227981306	0.999845611701952	FALSE	0.118311353941578	FS	CABZ01092907.1	0.0728616232761501	3.02751944507746	0.720211692506714	0.999926837925117	FALSE	0.128289964767646	FAD
12766	dag1	-0.0243947950129927	7.26101916178044	0.730878950477835	0.999845611701952	FALSE	0.118306119452519	FS	sema3h	0.0643088026084227	5.29998540679411	0.720289245326208	0.999926837925117	FALSE	0.128215736250191	FAD
12767	cacng7a	-0.0508964749980221	6.47182803451478	0.730879251544511	0.999845611701952	FALSE	0.118305844064025	FS	si:dkey-286j15.1	-0.0372843069405695	5.05306092646192	0.720318096401194	0.999926837925117	FALSE	0.128188128061523	FAD
12768	srp68	0.0267438686449434	5.7330536788272	0.730891193642223	0.999845611701952	FALSE	0.11829492080505	FS	or126-4	0.0707427529278367	1.71320943694333	0.720396491644201	0.999926837925117	FALSE	0.128113126973519	FAD
12769	lhfpl2a	0.0602081512942313	2.0351982584244	0.730902181324978	0.999845611701952	FALSE	0.118284871033372	FS	eya4	0.116145015988841	2.06678092233162	0.720399263831876	0.999926837925117	FALSE	0.128110475262122	FAD
12770	ppp5c	0.0260765617035936	6.51708374942591	0.730923961815151	0.999845611701952	FALSE	0.118264951141857	FS	rhogb	0.0783930621532075	1.66203267982234	0.720410712489825	0.999926837925117	FALSE	0.128099524478401	FAD
12771	si:ch211-103n10.5	-0.112541033867183	2.18024574937245	0.731093233948495	0.999845611701952	FALSE	0.118110203016137	FS	slc22a23	-0.0260277307912757	6.55630502496166	0.720439658384453	0.999926837925117	FALSE	0.128071839725253	FAD
12772	ctdspl2b	-0.0276066497013484	5.92366775460337	0.731133921876642	0.999845611701952	FALSE	0.118073023108719	FS	kcnk2a	0.0495236709319276	4.46654850877134	0.720458553167841	0.999926837925117	FALSE	0.128053769987865	FAD
12773	rdh8b	-0.0493139051376389	3.08128166299553	0.731157134451753	0.999845611701952	FALSE	0.118051814800671	FS	klf17	0.125220603187897	1.48789463365098	0.72055358463864	0.999926837925117	FALSE	0.127962909896706	FAD
12774	CABZ01071020.1	-0.066160097193231	3.60123051066236	0.731163931153094	0.999845611701952	FALSE	0.118045605356947	FS	znf609a	-0.0265646773880996	5.43150980319805	0.720575579520731	0.999926837925117	FALSE	0.127941885657144	FAD
12775	cep135	-0.254696790481391	5.26186426652388	0.731199025708046	0.999845611701952	FALSE	0.118013545993719	FS	slc18a3b	0.0592939133626413	1.80815942022903	0.720687400428858	0.999926837925117	FALSE	0.127835029576839	FAD
12776	colgalt2	-0.112278685413166	0.562257261524514	0.731200168017729	0.999845611701952	FALSE	0.118012502559765	FS	st3gal3b	0.0369011856252783	3.87273232317866	0.720710484461705	0.999926837925117	FALSE	0.127812976740511	FAD
12777	si:ch73-364h19.2	-0.031019160851467	6.54124706721397	0.73121118305567	0.999845611701952	FALSE	0.118002441223091	FS	si:ch1073-392o20.1	-0.042190853410107	3.47850446038856	0.720810247230658	0.999926837925117	FALSE	0.127717695186567	FAD
12778	trim47	-0.0284059357720624	5.34100264114529	0.731235152402878	0.999845611701952	FALSE	0.117980548840983	FS	clic6	-0.0873353236743662	2.79766096432827	0.720917803144538	0.999926837925117	FALSE	0.127615015426262	FAD
12779	tpp2	-0.0235105201645623	5.74843572860714	0.731402309289472	0.999845611701952	FALSE	0.117827939371171	FS	ddb2	-0.0333099214277346	4.59019085559797	0.721034535280726	0.999926837925117	FALSE	0.127503628143013	FAD
12780	fahd1	-0.0697289692573954	1.8710890978522	0.731403061203941	0.999845611701952	FALSE	0.117827253144139	FS	ryk	-0.0424682291205962	4.03937499701552	0.721310066303911	0.999926837925117	FALSE	0.127240930379516	FAD
12781	gpatch4	-0.0536319601867007	2.53732621849083	0.731427863745772	0.999845611701952	FALSE	0.117804618610614	FS	prkcz	0.0376896087947099	5.72060347142064	0.72132698512645	0.999926837925117	FALSE	0.12722480952727	FAD
12782	rassf7a	0.0581592320483915	3.10603220769822	0.731434625744122	0.999845611701952	FALSE	0.117798448105106	FS	SLC9A1	-0.0529237997021124	1.439240291541	0.72139879234037	0.999926837925117	FALSE	0.127156401886402	FAD
12783	si:dkeyp-117b11.3	-0.0955760791948802	0.313911455153718	0.731531436761556	0.999845611701952	FALSE	0.117710125251589	FS	vldlr	0.0203983434208575	7.48565522785486	0.721420893984256	0.999926837925117	FALSE	0.127135350775134	FAD
12784	ran	0.0205673022548476	7.85330492315523	0.731611377038429	0.999845611701952	FALSE	0.117637221857809	FS	ccdc3a	0.0696495148378663	1.57512414647988	0.72147900839321	0.999926837925117	FALSE	0.127080008025409	FAD
12785	bcl11ab	-0.0524269836842994	3.51813802792557	0.731635616219585	0.999845611701952	FALSE	0.117615121359913	FS	CABZ01081752.3	0.0906593001266158	1.53160381260261	0.721500359673794	0.999926837925117	FALSE	0.127059678465624	FAD
12786	si:dkey-19e4.5	0.0221112787265502	6.8359214553139	0.731769130736806	0.999845611701952	FALSE	0.117493428749157	FS	si:ch73-196l6.5	-0.0962189193653136	1.77793229423466	0.721508670358338	0.999926837925117	FALSE	0.127051765967028	FAD
12787	sned1	0.0596655923245856	1.5941589728967	0.731769915980034	0.999845611701952	FALSE	0.117492713242699	FS	aco2	0.0451637271860615	8.85129532693197	0.721539936389178	0.999926837925117	FALSE	0.127022000458339	FAD
12788	fbxl2	-0.0359348599981242	4.68655844495171	0.731792348345837	0.999845611701952	FALSE	0.117472274104057	FS	ppifb	-0.036531466311245	4.38316461272173	0.721601416054207	0.999926837925117	FALSE	0.126963482792219	FAD
12789	ppp1r11	0.0290586233113902	4.94911057557412	0.731805392348765	0.999845611701952	FALSE	0.117460390039138	FS	zgc:110182	-0.0574704590470208	2.88121657209539	0.721612298547333	0.999926837925117	FALSE	0.126953126184227	FAD
12790	hax1	0.0605298536839474	4.28751356855913	0.731812205506923	0.999845611701952	FALSE	0.117454183008169	FS	msrb2	0.0674511038218057	5.68408543120008	0.72162528311901	0.999926837925117	FALSE	0.126940769701294	FAD
12791	tnika	0.0328282161582912	7.01648440688146	0.731935269133948	0.999845611701952	FALSE	0.117342099188129	FS	kctd5a	-0.0396742746510713	4.23051745863678	0.721684337836411	0.999926837925117	FALSE	0.126884580124264	FAD
12792	sumf2	0.053847024570299	1.4351426351579	0.731973016710581	0.999845611701952	FALSE	0.117307731452829	FS	snx1b	-0.0374809356003578	4.72379011050488	0.721716868840198	0.999926837925117	FALSE	0.126853633405006	FAD
12793	nrp2a	-0.0351352601257629	5.94203582329351	0.732050296824067	0.999845611701952	FALSE	0.117237388386528	FS	fnbp1a	0.0423516297759869	4.71047464227961	0.721719603191511	0.999926837925117	FALSE	0.126851032412445	FAD
12794	selenow1	0.0400099457773471	5.33509245354105	0.732100755006949	0.999845611701952	FALSE	0.117191472299623	FS	CABZ01053976.1	0.100046193888036	3.25377767552599	0.72177588193719	0.999926837925117	FALSE	0.126797505146078	FAD
12795	cbln18	-0.0878685197986467	1.00148905522145	0.732319161667163	0.999845611701952	FALSE	0.116992841810573	FS	pmpcb	0.0340165015229602	4.57539093551973	0.721784126074697	0.999926837925117	FALSE	0.126789665134948	FAD
12796	AL929044.2	0.0755295115587555	2.84243019893468	0.732326649381901	0.999845611701952	FALSE	0.116986035425951	FS	ncanb	-0.0565854021288095	5.6220223186168	0.721838939510817	0.999926837925117	FALSE	0.126737545589673	FAD
12797	rsl1d1	0.0457941343308058	4.33537240316729	0.732352735765827	0.999845611701952	FALSE	0.116962324449439	FS	limch1b	-0.0249338716632651	6.46658054364999	0.721855720798053	0.999926837925117	FALSE	0.126721591458471	FAD
12798	abcf1	0.033387341348984	6.09026242734002	0.732394983881037	0.999845611701952	FALSE	0.116923929111046	FS	msantd1	-0.0627055211654347	1.51319632542206	0.721865285220675	0.999926837925117	FALSE	0.126712498976103	FAD
12799	CT583728.26	-0.199019044442319	2.8486123914683	0.7324006792697	0.999845611701952	FALSE	0.116918753646452	FS	map2	0.0255446173433552	8.90060220266091	0.721869635164094	0.999926837925117	FALSE	0.126708363794876	FAD
12800	cdk13	-0.0262305190164267	6.16799891182459	0.732432875541429	0.999845611701952	FALSE	0.116889498933171	FS	ntn1a	-0.0473192575514864	4.07025333643991	0.722059959475267	0.999926837925117	FALSE	0.126527510459258	FAD
12801	srsf11	-0.0273975269946574	8.39919997052774	0.732566701753974	0.999845611701952	FALSE	0.116767943338829	FS	slc39a3	0.0719138775631869	0.627601640388132	0.722071893664581	0.999926837925117	FALSE	0.126516174990606	FAD
12802	pde11al	-0.0539810289394167	3.74584746467847	0.73258165658289	0.999845611701952	FALSE	0.116754364115398	FS	mob4	0.0260932405334417	6.19316293854736	0.722097186372966	0.999926837925117	FALSE	0.12649215307089	FAD
12803	BX072582.1	-0.171126386103229	3.00046440348901	0.732730493915576	0.999845611701952	FALSE	0.116619265497723	FS	zgc:153292	-0.0509792196564419	2.38159646198566	0.722130485134791	0.999926837925117	FALSE	0.126460531265941	FAD
12804	tmem255a	0.034637896437436	6.98482533571618	0.732738603789141	0.999845611701952	FALSE	0.116611906730419	FS	mtnr1c	0.0574743117089444	1.38360702576099	0.722271631353158	0.999926837925117	FALSE	0.126326542741036	FAD
12805	si:dkey-89b17.4	-0.0203884164331333	7.35410496902582	0.732766004006156	0.999845611701952	FALSE	0.11658704613701	FS	mtx3	0.0426728289149846	4.65227972597562	0.722321395279427	0.999926837925117	FALSE	0.126279321475756	FAD
12806	amigo3	-0.0455827556385245	4.39554632986211	0.732784266766581	0.999845611701952	FALSE	0.116570477727058	FS	trip12	0.0193505439022389	7.67369612628586	0.722339052859989	0.999926837925117	FALSE	0.126262568489473	FAD
12807	pmm1	0.0473989074619087	2.8011544597081	0.73286203933308	0.999845611701952	FALSE	0.116499935326701	FS	sh3bgrl	-0.0254481657923579	5.58686227502028	0.722370356372518	0.999926837925117	FALSE	0.126232871725901	FAD
12808	arfgap1	-0.100936360940959	4.62977936610539	0.732898101172847	0.999845611701952	FALSE	0.116467234083384	FS	scaf4a	-0.022702222911315	5.89378381660574	0.722454823247469	0.999926837925117	FALSE	0.126152759999213	FAD
12809	atp6v0a1b	0.0221321356493818	8.6649497401065	0.732986957176455	0.999845611701952	FALSE	0.116386680424799	FS	postna	0.0846228147448011	0.877713569119087	0.722491329389443	0.999926837925117	FALSE	0.126118144992372	FAD
12810	CABZ01003056.1	0.126572866937361	0.853219751895445	0.733058976800208	0.999845611701952	FALSE	0.116321412848736	FS	si:dkey-60d5.3	-0.0825818846540519	-0.0306242344953651	0.722491770456799	0.999926837925117	FALSE	0.12611772680642	FAD
12811	sf3b2	0.0201295899084257	6.69719996212418	0.733098360590947	0.999845611701952	FALSE	0.116285730044833	FS	agr2	-0.104308827379719	0.21101612449507	0.722695207581029	0.999926837925117	FALSE	0.125924926679793	FAD
12812	si:ch211-239j9.1	-0.0261159557510494	5.43769523529671	0.733123448755588	0.999845611701952	FALSE	0.116263002659606	FS	ubr5	-0.0197337450807668	7.65790075512792	0.722775758483313	0.999926837925117	FALSE	0.125848633385509	FAD
12813	fam89a	0.0458342597186448	2.66334120813802	0.733162717030391	0.999845611701952	FALSE	0.116227434480518	FS	mapk8ip2	0.0245950203041729	7.641920633524	0.722837933676284	0.999926837925117	FALSE	0.12578976233026	FAD
12814	kntc1	0.0530641372861676	2.86732765993086	0.733311613356365	0.999845611701952	FALSE	0.116092623247322	FS	pop1	0.0705631334559972	0.930248107552733	0.722897889060807	0.999926837925117	FALSE	0.125733007802088	FAD
12815	acsbg2	0.0244171608157887	7.44965648688088	0.733336394423274	0.999845611701952	FALSE	0.116070194861045	FS	pdlim1	-0.0607637012757282	2.28742194016507	0.722924801062282	0.999926837925117	FALSE	0.125707537247651	FAD
12816	atp6v1ab	0.0242198894204685	7.31006441604301	0.733379373907313	0.999845611701952	FALSE	0.116031301524442	FS	vav2	-0.0369804909891271	5.11079039353554	0.723000897159317	0.999926837925117	FALSE	0.125635532688024	FAD
12817	ppiab	0.0203312958560094	8.66061777077473	0.733415102188145	0.999845611701952	FALSE	0.115998975540627	FS	prickle3	-0.0730013711941039	0.908192875192768	0.723149647411024	0.999926837925117	FALSE	0.125494847495663	FAD
12818	ero1b	0.0362907985850672	5.13689951847524	0.733435102562632	0.999845611701952	FALSE	0.115980881936042	FS	rps26	-0.0382111685820181	5.55304840307549	0.72316725191906	0.999926837925117	FALSE	0.125478203353103	FAD
12819	pabpc1a	0.0232243238381086	9.78620798364094	0.733437840197696	0.999845611701952	FALSE	0.115978405420638	FS	stimate	0.0415272581141588	3.82101516529317	0.723189740870119	0.999926837925117	FALSE	0.125456943032009	FAD
12820	stim1b	0.0907768570613321	0.708047346450611	0.733547549955544	0.999845611701952	FALSE	0.115879184224478	FS	mmp24	0.0513585594559666	6.24472710812771	0.723260005964988	0.999926837925117	FALSE	0.125390529763798	FAD
12821	si:dkey-264d12.5	0.103418324129973	1.368843151222	0.733557296025076	0.999845611701952	FALSE	0.115870372198152	FS	BRD8	0.0251621696987826	6.04085382059541	0.723303106529872	0.999926837925117	FALSE	0.1253498016985	FAD
12822	padi2	0.066076836408734	4.38020734528521	0.733567081553963	0.999845611701952	FALSE	0.11586152487034	FS	naa35	0.0273753958818478	5.34261484641741	0.723307828790747	0.999926837925117	FALSE	0.125345339830174	FAD
12823	prkcha	-0.0896438862429906	0.623408939621735	0.733572609579598	0.999845611701952	FALSE	0.115856527018392	FS	ppm1h	-0.049945672554027	5.45029241887213	0.723323901195716	0.999926837925117	FALSE	0.125330154351417	FAD
12824	taz	-0.0486033706037173	3.92774939849819	0.733613788772536	0.999845611701952	FALSE	0.115819300963716	FS	sos2	0.02174172829868	6.10424135857048	0.723367202825968	0.999926837925117	FALSE	0.125289247393654	FAD
12825	rab9b	0.0498895833209811	3.04695755498304	0.733714570476323	0.999845611701952	FALSE	0.115728222300805	FS	ppp4r2a	-0.0353193590132875	4.42792465218163	0.723470535667071	0.999926837925117	FALSE	0.125191659435773	FAD
12826	thap11	-0.032336651289489	3.73148191004628	0.733760124297195	0.999845611701952	FALSE	0.115687067418422	FS	si:dkey-226l10.6	-0.0455697221577074	3.34723570185854	0.723543682640603	0.999926837925117	FALSE	0.12512260499395	FAD
12827	grid1a	-0.0277124724976761	5.56018749061864	0.733792133277785	0.999845611701952	FALSE	0.115658154293424	FS	dennd3a	-0.0309905725227093	3.9482534490558	0.723634511709099	0.999926837925117	FALSE	0.12503688759085	FAD
12828	pebp1	0.0223669327519063	6.65103950892658	0.733862092715578	0.999845611701952	FALSE	0.115594975250652	FS	calub	0.061232799930223	3.40001134512346	0.723709558101049	0.999926837925117	FALSE	0.124966089578109	FAD
12829	eif3s6ip	0.0258224180129062	6.36951028989213	0.733896788533887	0.999845611701952	FALSE	0.115563649257424	FS	tprkb	0.0439563973100466	2.50302069816425	0.72373472021998	0.999926837925117	FALSE	0.124942356936614	FAD
12830	hnf4a	-0.0687852595017506	1.62925792928094	0.733917448891318	0.999845611701952	FALSE	0.1155449977831	FS	CU681841.1	0.111356056407537	0.0995498414974426	0.723785737838666	0.999926837925117	FALSE	0.124894245445777	FAD
12831	HOOK3	-0.0320927955271558	4.48113531113132	0.73402550799009	0.999845611701952	FALSE	0.115447473028081	FS	mad1l1	0.034037634818542	3.46847839470195	0.723798080649622	0.999926837925117	FALSE	0.124882607286802	FAD
12832	afap1l1a	0.0579197937101803	1.62004094919355	0.734169628064964	0.999845611701952	FALSE	0.115317474240144	FS	senp8	0.0692060953787072	1.62405704641977	0.723813913356768	0.999926837925117	FALSE	0.124867679363143	FAD
12833	adat3	0.0848518662421981	0.603498550481164	0.734219036419965	0.999845611701952	FALSE	0.115272925854056	FS	lyplal1	-0.0694779010745453	1.17494334527777	0.723834086549114	0.999926837925117	FALSE	0.124848660451847	FAD
12834	cep68	0.0612867414123225	2.86335895940773	0.734304111169565	0.999845611701952	FALSE	0.115196241829425	FS	ppdpfb	-0.0520080245706826	7.5669277417982	0.72391469768278	0.999926837925117	FALSE	0.12477267803456	FAD
12835	scn12aa	-0.125007278448716	0.633930761476677	0.734340815050354	0.999845611701952	FALSE	0.115163166753238	FS	arrb2a	0.0312990733197651	5.08741906395665	0.723953892316235	0.999926837925117	FALSE	0.124735743368287	FAD
12836	hnrnpa0l	0.0226658121077735	7.78727533320003	0.734359162458661	0.999845611701952	FALSE	0.115146635284428	FS	map1lc3cl	0.0670275065543284	1.61258086928691	0.723964403470212	0.999926837925117	FALSE	0.124725839334387	FAD
12837	rrs1	0.0349026392238082	3.51303500560397	0.734398203734764	0.999845611701952	FALSE	0.115111462532323	FS	ovca2	0.084082030134543	0.448809055100972	0.724103821807295	0.999926837925117	FALSE	0.12459451557699	FAD
12838	exd2	0.0338233766267477	4.33746428848412	0.734471542176207	0.999845611701952	FALSE	0.115045407251444	FS	rab3b	-0.0495746447285027	7.73964581051333	0.724219079639408	0.999926837925117	FALSE	0.124486008308395	FAD
12839	rtcb	-0.0405026527300414	4.75693298843207	0.734515438754243	0.999845611701952	FALSE	0.115005880107453	FS	c1qtnf9	-0.0798850814440375	0.750679958863482	0.724230732342432	0.999926837925117	FALSE	0.124475041053936	FAD
12840	rap2aa	-0.0674910703446161	1.66461987284388	0.734605520823191	0.999845611701952	FALSE	0.114924788457412	FS	bco2l	-0.0674351846626396	1.37069888287358	0.724272979463836	0.999926837925117	FALSE	0.124435283595982	FAD
12841	iqsec3a	-0.0280068311331959	7.20495858710399	0.734616684334019	0.999845611701952	FALSE	0.114914741313886	FS	tgfb1a	-0.0307152383627346	5.05321229644156	0.724290081903559	0.999926837925117	FALSE	0.124419191049845	FAD
12842	mknk2a	0.0889248137000286	4.56244835884562	0.73467329110706	0.999845611701952	FALSE	0.114863802836808	FS	slco1d1	-0.0468341204417511	6.20989764942501	0.724385940111047	0.999926837925117	FALSE	0.124329014896823	FAD
12843	si:ch73-60h1.1	0.0348833623492819	4.66386667622313	0.734674098535351	0.999845611701952	FALSE	0.114863076351085	FS	ciz1b	-0.0494810855758931	2.37850926176049	0.724434792342898	0.999926837925117	FALSE	0.124283072549749	FAD
12844	lgr4	0.0301623375565067	5.19539976665317	0.734693312248116	0.999845611701952	FALSE	0.114845789518266	FS	LTN1	0.0358907901937653	5.30412270698841	0.724525876389099	0.999926837925117	FALSE	0.124197439415546	FAD
12845	pdcd6ip	0.0230403116628353	7.35329995785641	0.734693450473968	0.999845611701952	FALSE	0.114845665159883	FS	atp1b1b	0.0497584903350866	9.41720609429341	0.724545847308036	0.999926837925117	FALSE	0.124178668088064	FAD
12846	cd9a	-0.0246990303764406	6.13274267928057	0.734805692925318	0.999845611701952	FALSE	0.114744708176982	FS	cby1	-0.0513360837773674	2.87069179161189	0.724554718564237	0.999926837925117	FALSE	0.124170330212405	FAD
12847	tdg.1	-0.0372260629421984	4.5679612557519	0.734855302195725	0.999845611701952	FALSE	0.114700102663005	FS	tmem86b	-0.131899386537474	1.11610973101902	0.724592312927887	0.999926837925117	FALSE	0.124134999686445	FAD
12848	hspd1	0.0392462268666532	6.67098879021322	0.734904278632726	0.999845611701952	FALSE	0.114656075634592	FS	mrpl51	-0.0310485297515897	4.67268886037722	0.724593816937225	0.999926837925117	FALSE	0.124133586362316	FAD
12849	aldh4a1	0.0370125009732249	5.32455383954522	0.734981274123971	0.999845611701952	FALSE	0.114586880116948	FS	ppp1r3cb	-0.0533805033198071	5.00869624393373	0.724700356139828	0.999926837925117	FALSE	0.12403349401994	FAD
12850	eef1a2	0.0629577801782161	6.50325533275021	0.735015061275887	0.999845611701952	FALSE	0.114556523097548	FS	tmbim1a	-0.0458829058188141	3.34621799155847	0.724715867887039	0.999926837925117	FALSE	0.124018924698103	FAD
12851	si:rp71-36a1.5	-0.0496168175682434	3.6612784072411	0.735052236316569	0.999845611701952	FALSE	0.11452312731301	FS	cradd	0.0724685806258699	0.888743084965552	0.724834113641565	0.999926837925117	FALSE	0.123907894644832	FAD
12852	fermt2	-0.0519414877424094	3.99384658434206	0.735127664671286	0.999845611701952	FALSE	0.114455383762387	FS	med1	0.0455866134433382	5.82469122598549	0.724870969220773	0.999926837925117	FALSE	0.123873299524291	FAD
12853	ythdf1	0.0225303181826273	6.70821753501287	0.735152320022044	0.999845611701952	FALSE	0.114433245195844	FS	crcp	-0.0470315575117081	2.34006928224349	0.724898297901136	0.999926837925117	FALSE	0.123847650495461	FAD
12854	ttll9	-0.112967398931798	0.671003113670561	0.735311458587973	0.999845611701952	FALSE	0.114290408679722	FS	si:dkey-172k15.4	-0.102687241901877	3.77212854170239	0.724927816809815	0.999926837925117	FALSE	0.123819949205156	FAD
12855	elmsan1b	-0.058981607880998	6.97075982511835	0.735352982560971	0.999845611701952	FALSE	0.114253154746294	FS	gde1	0.0327180419518477	4.06013417302267	0.724944110738422	0.999926837925117	FALSE	0.123804660061997	FAD
12856	gb:ai877918	-0.0696256691580827	2.18431704522593	0.735355678215651	0.999845611701952	FALSE	0.114250736528077	FS	ikzf5	-0.0313901634904223	4.91618559426645	0.724999421068506	0.999926837925117	FALSE	0.123752768424957	FAD
12857	ifrd2	0.0294106447961763	4.30074960316249	0.735391731077942	0.999845611701952	FALSE	0.114218396963133	FS	wdr33	-0.0223225485174163	5.90955514399233	0.725104970880157	0.999926837925117	FALSE	0.123653776491663	FAD
12858	snrka	0.0234550220667691	6.76615515812706	0.735481371513315	0.999845611701952	FALSE	0.114138011231297	FS	pdxdc1	-0.0378041481653277	5.42065501116738	0.725131828347757	0.999926837925117	FALSE	0.123628594799131	FAD
12859	cdaa	0.0694171859418303	4.65872757061284	0.735484328123308	0.999845611701952	FALSE	0.114135360406223	FS	snx8a	-0.106391598366963	1.23586180748834	0.725141152049969	0.999926837925117	FALSE	0.123619853524257	FAD
12860	srp72	0.0257508572056368	5.6848708675027	0.735492940350196	0.999845611701952	FALSE	0.114127639087155	FS	atcayb	-0.0216246734496977	7.10366863832293	0.725169419247821	0.999926837925117	FALSE	0.12359335422667	FAD
12861	zfp36l1b	0.0298488833235335	5.90470248242189	0.73555844300861	0.999845611701952	FALSE	0.114068921995923	FS	camk1a	0.0378005119941177	4.53037975990544	0.725247305030862	0.999926837925117	FALSE	0.123520356123931	FAD
12862	tent2	0.0359627811190041	3.69520222776166	0.735568389627647	0.999845611701952	FALSE	0.114060007241469	FS	lhb	0.439903273676483	2.16949079148507	0.725344038224149	0.999926837925117	FALSE	0.123429727099296	FAD
12863	frya	-0.0329099028250746	7.17783070260329	0.735744051063181	0.999845611701952	FALSE	0.113902632907841	FS	myo15aa	0.0813141502480263	0.414191895738194	0.725371152369016	0.999926837925117	FALSE	0.123404330646797	FAD
12864	atg9b	0.0312383262678311	5.06907089830622	0.735774753671226	0.999845611701952	FALSE	0.113875138996275	FS	dyrk1b	0.0223896644927242	7.35254281060442	0.725413961887703	0.999926837925117	FALSE	0.123364239104941	FAD
12865	sfrp2	0.0823193629468047	0.899270256598038	0.735806308328463	0.999845611701952	FALSE	0.113846885934072	FS	commd2	0.0451215901517453	3.11100202670959	0.72545626841216	0.999926837925117	FALSE	0.123324625810663	FAD
12866	wbp2nl	-0.0242957799540355	7.32725929388951	0.735893172522801	0.999845611701952	FALSE	0.113769130593183	FS	CABZ01044281.1	-0.0403327763238597	3.22708142285801	0.72546179065073	0.999926837925117	FALSE	0.123319455644615	FAD
12867	opn4xb	0.0515717338432159	1.98516076928522	0.735968378785912	0.999845611701952	FALSE	0.113701834589867	FS	snapc3	-0.0297533940188078	3.92442239741416	0.725480263844754	0.999926837925117	FALSE	0.123302161101245	FAD
12868	si:dkey-161j23.6	-0.0429069473782528	3.65034821819482	0.736082784733134	0.999845611701952	FALSE	0.113599504477247	FS	ankrd10b	-0.0308235660431215	5.01355752033507	0.725568656406888	0.999926837925117	FALSE	0.123219427129806	FAD
12869	camsap3	-0.0264383775483414	5.26867001718239	0.736084906954209	0.999845611701952	FALSE	0.113597606746584	FS	zgc:110249	0.0377904595152258	3.15395050014793	0.725593322581752	0.999926837925117	FALSE	0.123196345565131	FAD
12870	pdyn	-0.0954767371060808	4.81934123901407	0.736127497210173	0.999845611701952	FALSE	0.113559525457104	FS	dctn4	-0.0218970093395818	7.46019354689048	0.72564151566354	0.999926837925117	FALSE	0.123151255521769	FAD
12871	BX936370.1	0.118040512748351	1.69510694956889	0.736176575739654	0.999845611701952	FALSE	0.113515651613714	FS	setdb1b	0.0212455675051035	5.93091973245432	0.725653786661334	0.999926837925117	FALSE	0.123139776105037	FAD
12872	raly	-0.0362431364392433	4.25377332071944	0.736376556347633	0.999845611701952	FALSE	0.113336976156277	FS	inhbaa	0.113990233516337	2.84207157525268	0.725742320068316	0.999926837925117	FALSE	0.123056971643955	FAD
12873	kdm5ba	0.0204239224457028	7.60750287089876	0.736399799214744	0.999845611701952	FALSE	0.113316219656621	FS	smap2	0.0435449148964519	2.68448133785718	0.725842074202536	0.999926837925117	FALSE	0.122963710015084	FAD
12874	mocs2	-0.0487108627603954	1.82058404441858	0.736410433447943	0.999845611701952	FALSE	0.11330672370863	FS	scrt2	-0.0280618928392418	5.0537521722293	0.725929730140936	0.999926837925117	FALSE	0.122881791939215	FAD
12875	retreg3	-0.0268509863553314	5.2965684273727	0.736488109518421	0.999845611701952	FALSE	0.113237375496606	FS	anapc4	0.0647402151486108	3.49608697155721	0.725945576410661	0.999926837925117	FALSE	0.122866986220362	FAD
12876	bri3	0.031009652903916	5.36084928234368	0.736498466799348	0.999845611701952	FALSE	0.113228130433007	FS	rint1	-0.0400808621078471	3.50249546813851	0.72613233801558	0.999926837925117	FALSE	0.12269256384051	FAD
12877	cdc42	0.0209466421820401	7.94225674047268	0.736690339634437	0.999845611701952	FALSE	0.113056937854509	FS	derl2	-0.0321110894372463	5.14498802674234	0.726155469974036	0.999926837925117	FALSE	0.122670969877376	FAD
12878	rab30	-0.0347311285078089	4.88303611477994	0.736698882599396	0.999845611701952	FALSE	0.113049319011471	FS	znf281a	-0.0280827055810223	5.05153469473558	0.726160596330584	0.999926837925117	FALSE	0.122666184650312	FAD
12879	asap2a	-0.0536646116694367	6.28755676510405	0.736704277767621	0.999845611701952	FALSE	0.113044507604371	FS	parp12b	-0.0333461494668902	3.87752690286419	0.726177571605312	0.999926837925117	FALSE	0.122650339730252	FAD
12880	ahrra	0.0915798719563531	-0.0252143672932645	0.736709852970099	0.999845611701952	FALSE	0.113039535762589	FS	si:ch73-22o12.1	0.028555875997489	5.86484124708917	0.726255857759454	0.999926837925117	FALSE	0.12257728138473	FAD
12881	elovl6	0.0411411226803454	5.94969339951429	0.736728277192775	0.999845611701952	FALSE	0.113023106315467	FS	cops8	0.030187905241071	4.97649976613525	0.726262713200354	0.999926837925117	FALSE	0.122570884901347	FAD
12882	ralyl	0.0623272455486202	2.82096454457428	0.736770052008248	0.999845611701952	FALSE	0.112985859347924	FS	ncam2	0.0326885257951687	6.68917477567241	0.726266640738558	0.999926837925117	FALSE	0.122567220388078	FAD
12883	trpc4apb	-0.0296610714368354	4.9223236453719	0.736902037115576	0.999845611701952	FALSE	0.112868224601687	FS	palm2	0.0308477333211148	5.50673422104138	0.726345395993514	0.999926837925117	FALSE	0.122493752305347	FAD
12884	si:dkey-16j16.4	-0.0756132432494582	3.54108233556327	0.737043875156879	0.999845611701952	FALSE	0.112741884207644	FS	AL953891.1	0.0239848041456822	6.50864629023413	0.726375697678608	0.999926837925117	FALSE	0.122465491486294	FAD
12885	zgc:113518	0.0352467560421459	3.77042658991163	0.737068446733284	0.999845611701952	FALSE	0.112720005395442	FS	si:dkey-93h22.8	-0.0419338641602831	4.12927317154814	0.726383644416045	0.999926837925117	FALSE	0.122458080579834	FAD
12886	actb1	0.0258699951642724	9.74825540057284	0.737149771370443	0.999845611701952	FALSE	0.112647609857902	FS	gnb5a	0.0392976850090225	6.45905433842493	0.726508313641108	0.999926837925117	FALSE	0.122341850471294	FAD
12887	exosc4	0.0389346329613175	3.13310322674314	0.737244122679334	0.999845611701952	FALSE	0.112563650345106	FS	ankrd39	0.0687998891343389	1.68641611554698	0.726543259966005	0.999926837925117	FALSE	0.122309280849248	FAD
12888	BX248503.1	0.174330068839218	2.64747394011727	0.737247471666706	0.999845611701952	FALSE	0.112560670853151	FS	cyp19a1b	0.105696342221115	10.3924501492358	0.726553938784843	0.999926837925117	FALSE	0.122299329268586	FAD
12889	si:ch211-81a5.1	-0.233660251233678	-0.423824110661891	0.737273257604575	0.999845611701952	FALSE	0.112537731359769	FS	acss1	-0.0534706131271438	3.30921326243225	0.726602316812728	0.999926837925117	FALSE	0.122254251524296	FAD
12890	si:ch73-42k18.1	0.406568761984999	0.385581460213954	0.737287527192431	0.999845611701952	FALSE	0.112525038073494	FS	abcd1	-0.0516835417819321	2.6789347434444	0.726610810002045	0.999926837925117	FALSE	0.122246338691091	FAD
12891	si:ch211-10a23.2	-0.0411636681203716	4.98575079364186	0.737401191391729	0.999845611701952	FALSE	0.112423958319018	FS	arhgap29a	0.0665061979502449	3.95015759301511	0.726865537493431	0.999926837925117	FALSE	0.122009150769994	FAD
12892	si:dkey-10f23.2	-0.0296538035629201	5.24457687458163	0.737479573799249	0.999845611701952	FALSE	0.11235428353166	FS	xrn2	0.0220622088286685	6.54669793635424	0.726879936723248	0.999926837925117	FALSE	0.121995750733838	FAD
12893	ndufb8	-0.0405783992186136	6.22988098974618	0.737496295715696	0.999845611701952	FALSE	0.112339422387469	FS	hoxb5a	0.08839857454306	4.35581084254618	0.726915528700652	0.999926837925117	FALSE	0.121962632103319	FAD
12894	jpt2	0.0401783592092584	5.12690733721157	0.737520052701332	0.999845611701952	FALSE	0.112318310898692	FS	fat1b	-0.0330615071656796	4.5332863371779	0.726924160202438	0.999926837925117	FALSE	0.121954601179231	FAD
12895	ormdl1	0.0288808349011823	4.6037981468726	0.73753274363943	0.999845611701952	FALSE	0.112307034084425	FS	capza1a	-0.0215229865385641	5.97074661569466	0.726972825953389	0.999926837925117	FALSE	0.1219093271303	FAD
12896	si:ch211-59d15.9	0.0678763878514376	1.95513006832577	0.737580060741053	0.999845611701952	FALSE	0.112264994975851	FS	krt5	-0.167019898583897	4.06721009980871	0.726974251979035	0.999926837925117	FALSE	0.121908000632036	FAD
12897	cpsf1	-0.0282592402419312	5.93067390716814	0.737597852583678	0.999845611701952	FALSE	0.112249189991322	FS	CU104709.1	0.0998675379734332	5.44983804461532	0.727030453021608	0.999926837925117	FALSE	0.121855728506638	FAD
12898	smad5	0.0442630948191361	3.93106298808525	0.737603505342523	0.999845611701952	FALSE	0.112244168748776	FS	idh3b	0.0306925258725351	6.65715440679409	0.727077355764811	0.999926837925117	FALSE	0.121812114278835	FAD
12899	trmt6	0.0386291696456958	3.08215635984489	0.737609218046322	0.999845611701952	FALSE	0.112239094385131	FS	hmha1a	-0.0541493728280155	4.02664698543156	0.727092204578252	0.999926837925117	FALSE	0.121798308392762	FAD
12900	nr2f2	0.0439921888457963	7.4307293318089	0.737633585683648	0.999845611701952	FALSE	0.112217451031519	FS	tsc22d2	0.0216745356321962	5.7924453323418	0.727156544019528	0.999926837925117	FALSE	0.12173849806338	FAD
12901	ccna2	-0.0381786762466517	3.82248835034465	0.737693398834219	0.999845611701952	FALSE	0.112164334787812	FS	lsm12a	0.0342804479700585	3.90429051176816	0.727163623416373	0.999926837925117	FALSE	0.121731918019984	FAD
12902	zgc:162613	0.0422270388618738	3.09529754426658	0.737730461300729	0.999845611701952	FALSE	0.112131428992482	FS	notum1b	0.0692432593864653	2.04190306609287	0.727220710406425	0.999926837925117	FALSE	0.121678865016523	FAD
12903	pole3	0.0327750988105326	4.0266634151109	0.737785331455981	0.999845611701952	FALSE	0.112082722553926	FS	desma	-0.2311424843795	1.59685470894369	0.727260950939799	0.999926837925117	FALSE	0.121641475827799	FAD
12904	zgc:113295	0.0610613721194506	2.94193304854896	0.73784324948511	0.999845611701952	FALSE	0.112031323382315	FS	lingo4a	-0.0744406958236013	3.80835635536017	0.72728776987362	0.999926837925117	FALSE	0.121616560795836	FAD
12905	rbpja	-0.0390956478960753	4.13449321837084	0.737870858227987	0.999845611701952	FALSE	0.112006826704525	FS	scn4ab	-0.212847692894637	2.3289448911332	0.727289289584371	0.999926837925117	FALSE	0.121615149056499	FAD
12906	lrrc8ab	-0.0313946396013002	5.00621138076347	0.737900312641393	0.999845611701952	FALSE	0.111980695684498	FS	cachd1	0.039061243171308	5.82996816209678	0.72739921345687	0.999926837925117	FALSE	0.121513059355841	FAD
12907	man1b1a	0.0324613693718886	4.30495240008363	0.738012348737571	0.999845611701952	FALSE	0.111881331786641	FS	si:dkey-177p2.6	-0.0244987111236633	6.02066226270491	0.727399336215356	0.999926837925117	FALSE	0.121512945373113	FAD
12908	derl1	-0.0334634964796636	4.69081538963964	0.738051867676993	0.999845611701952	FALSE	0.11184629446165	FS	si:ch211-286o17.1	-0.0307944725745708	4.34650064105356	0.72740273459651	0.999926837925117	FALSE	0.121509789959219	FAD
12909	CR547131.1	-0.0697656636043424	3.0919091989212	0.73808891815479	0.999845611701952	FALSE	0.111813451205329	FS	gpn1	0.0359428628184724	4.03926739081257	0.727445658322889	0.999926837925117	FALSE	0.121469939019851	FAD
12910	spc24	0.0757428984102353	0.967546879528736	0.738117265662593	0.999845611701952	FALSE	0.111788326284644	FS	tysnd1	-0.0596175828914588	1.45019028899577	0.727472098126682	0.999926837925117	FALSE	0.121445395614119	FAD
12911	CABZ01046093.1	0.114562890506498	0.315893049330578	0.738122157726907	0.999845611701952	FALSE	0.111783990675097	FS	thumpd2	0.107938741937903	1.8907103666877	0.727616516500645	0.999926837925117	FALSE	0.12131138474116	FAD
12912	prdm11	-0.0315584651391351	5.04501892086436	0.738307021736064	0.999845611701952	FALSE	0.111620222784024	FS	stard5	-0.078925593966736	1.46106614322343	0.727672342432681	0.999926837925117	FALSE	0.121259604131915	FAD
12913	zgc:154061	-0.0641657462471205	2.84243255757208	0.738354735816609	0.999845611701952	FALSE	0.111577975356248	FS	AL929124.1	0.0286496636139481	7.27388269851941	0.727673436660936	0.999926837925117	FALSE	0.121258589318728	FAD
12914	frmd6	-0.0563665902023622	4.71987659013743	0.738365261657936	0.999845611701952	FALSE	0.111568656668467	FS	col4a3bpa	-0.0419215103732581	3.83652768274366	0.727683235387486	0.999926837925117	FALSE	0.121249501959996	FAD
12915	znf1081	0.0844103108624063	1.22511717245962	0.738447569620081	0.999845611701952	FALSE	0.111495803090484	FS	lgals3bpb	-0.0531678331222526	7.13021761809914	0.727763937664616	0.999926837925117	FALSE	0.121174673026857	FAD
12916	lto1	0.0501899418196127	2.0736170505519	0.738565684885483	0.999845611701952	FALSE	0.111391301455623	FS	slc34a1a	-0.0615700421748195	2.83630015460078	0.727788244690896	0.999926837925117	FALSE	0.12115214008992	FAD
12917	ccdc157	-0.0684476505767268	0.67898167971284	0.738632785678127	0.999845611701952	FALSE	0.111331958763992	FS	cdkn2aip	0.039670543124223	2.83363952919948	0.727935466716516	0.999926837925117	FALSE	0.121015713509539	FAD
12918	zgc:111986	0.0188229251537567	7.97783589465237	0.738684357119559	0.999845611701952	FALSE	0.111286361883413	FS	GUCY1A2	-0.0280449962159591	5.38920993491953	0.727943886206879	0.999926837925117	FALSE	0.121007914005183	FAD
12919	CT737184.2	-0.0405428540003911	3.58903712852626	0.738687169270001	0.999845611701952	FALSE	0.111283875819508	FS	il2rgb	-0.130408171414059	-0.0204879159222792	0.727960609290581	0.999926837925117	FALSE	0.120992423194801	FAD
12920	si:dkey-88e18.8	-0.044865464023536	3.80310590440766	0.73871306158762	0.999845611701952	FALSE	0.111260987329095	FS	sv2a	0.0230347212123027	10.0896922188893	0.728118193987623	0.999926837925117	FALSE	0.120846505019983	FAD
12921	stard10	0.0310430576734541	4.78723333554376	0.738806685963321	0.999845611701952	FALSE	0.111178246362308	FS	si:rp71-1d10.8	-0.0379888501286483	3.5222531753461	0.728135322075773	0.999926837925117	FALSE	0.120830650927399	FAD
12922	eogt	-0.105609527505194	1.93822710197185	0.738906349484193	0.999845611701952	FALSE	0.111090205851013	FS	slx4	-0.0648286940934015	4.6692329884935	0.728196174589423	0.999926837925117	FALSE	0.120774334080803	FAD
12923	rad21a	-0.0235626436417338	6.78892259187386	0.739015766091675	0.999845611701952	FALSE	0.110993594300368	FS	gpc5a	-0.0588883897130184	2.63237345907296	0.728244301217079	0.999926837925117	FALSE	0.120729805009968	FAD
12924	esama	0.0687144224315049	3.01979636407779	0.739033430059952	0.999845611701952	FALSE	0.110978001928833	FS	camk1ga	-0.113507814969823	2.32163936013778	0.728461121207665	0.999926837925117	FALSE	0.120529306820847	FAD
12925	trim71	-0.0250904636958744	5.49368873539674	0.73904060441631	0.999845611701952	FALSE	0.110971669314881	FS	grm1a	0.0467221244590144	7.59103105551294	0.728462155363314	0.999926837925117	FALSE	0.120528350961891	FAD
12926	lrrc32	-0.062341109292412	0.808046833650459	0.739175490382478	0.999845611701952	FALSE	0.110852646413998	FS	tmem176l.1	-0.0296550308422659	6.10145513624042	0.728506378778854	0.999926837925117	FALSE	0.120487479707933	FAD
12927	zgc:172271	0.125925152439017	1.19234464730889	0.739205453707743	0.999845611701952	FALSE	0.110826216511343	FS	fgf18a	-0.0622359653686686	2.68523337530677	0.728569056773046	0.999926837925117	FALSE	0.120429566046464	FAD
12928	sema4e	-0.0677407882347602	2.70586951112621	0.739232716857575	0.999845611701952	FALSE	0.110802171407542	FS	ptprc	-0.0550216571574099	4.06684291120417	0.728600953475399	0.999926837925117	FALSE	0.120400099891969	FAD
12929	rpl15	0.0273255296855494	7.62136760129675	0.739266956532917	0.999845611701952	FALSE	0.11077197736757	FS	nolc1	-0.03415601481238	5.81706376824098	0.728618415121262	0.999926837925117	FALSE	0.120383970544925	FAD
12930	si:dkey-30j10.5	-0.109601522272217	1.48102015766974	0.739319683357093	0.999845611701952	FALSE	0.110725489490777	FS	otud7b	-0.0292419871992388	4.61575864465753	0.728621708214235	0.999926837925117	FALSE	0.120380928845949	FAD
12931	si:dkeyp-4f2.1	0.0704362189265367	3.5640472813917	0.739330795295319	0.999845611701952	FALSE	0.110715693764924	FS	zgc:194659	0.0830253027287751	4.92494556873994	0.728702993562005	0.999926837925117	FALSE	0.120305862450266	FAD
12932	srsf10b	0.0307635861590095	4.01466809885696	0.739371301469226	0.999845611701952	FALSE	0.110679989634257	FS	spartb	0.0410846624418095	5.36891079718351	0.728720153716042	0.999926837925117	FALSE	0.120290018532565	FAD
12933	pbx4	0.0224665276818959	6.93899646408766	0.739384264241084	0.999845611701952	FALSE	0.110668564961401	FS	cpsf2	0.0305384045347438	4.89133574986897	0.72876836398283	0.999926837925117	FALSE	0.120245512395466	FAD
12934	ak8	0.0625651917976053	1.69325326793627	0.739385919344569	0.999845611701952	FALSE	0.110667106291537	FS	rptor	0.0241748539214454	5.65551664189141	0.728795318139787	0.999926837925117	FALSE	0.120220633222476	FAD
12935	cntnap5a	0.0413463152135089	4.06674324545326	0.739444770902597	0.999845611701952	FALSE	0.110615246386855	FS	BX001019.1	0.0371579945971808	5.70796841512488	0.728862364537975	0.999926837925117	FALSE	0.12015876069411	FAD
12936	mterf3	0.0487461855193976	2.73418415983028	0.739476700111908	0.999845611701952	FALSE	0.110587116063711	FS	si:dkey-84j12.1	-0.0429642322862545	3.42112458009466	0.728934758466763	0.999926837925117	FALSE	0.120091973325677	FAD
12937	jhy	0.0565348431631906	1.98381559619509	0.739481459397886	0.999845611701952	FALSE	0.110582923370187	FS	foxc1b	0.046354818543262	3.10391414462722	0.728987841980525	0.999926837925117	FALSE	0.120043014088586	FAD
12938	gtf3c5	-0.0391225241080121	3.08941761404467	0.7395014893696	0.999845611701952	FALSE	0.110565278931797	FS	arvcfa	0.0299422862871784	6.96697589509812	0.729025758014966	0.999926837925117	FALSE	0.120008050751622	FAD
12939	stx12l	0.0190043074961274	7.28543518636163	0.73952691295378	0.999845611701952	FALSE	0.110542885501978	FS	vkorc1l1	0.0562367825618024	3.35215745126617	0.729042104407193	0.999926837925117	FALSE	0.11999297908827	FAD
12940	mrrf	-0.0403847064412932	3.21557256250034	0.739628263048461	0.999845611701952	FALSE	0.110453640027803	FS	pkmyt1	0.038470148550289	4.55761609803901	0.729080442407144	0.999926837925117	FALSE	0.119957634931303	FAD
12941	tpmt.2	-0.0726999547834695	1.59653790309917	0.739703695168409	0.999845611701952	FALSE	0.110387243024908	FS	si:cabz01100188.1	0.0853473102217138	1.012526278693	0.729099459797374	0.999926837925117	FALSE	0.119940104786706	FAD
12942	sec61a1	0.0248644203383305	6.69123501436559	0.739736341552436	0.999845611701952	FALSE	0.110358513835763	FS	pitpnb	0.0632481724533111	2.18192454574361	0.729160549215028	0.999926837925117	FALSE	0.119883802542602	FAD
12943	arr3a	-0.342213702214328	3.32335146540371	0.739757313072835	0.999845611701952	FALSE	0.110340060849406	FS	CABZ01101996.1	-0.0928559837270518	3.00895647494508	0.729331998686349	0.999926837925117	FALSE	0.119725867493067	FAD
12944	sumf1	-0.0456074748935443	3.04216115345194	0.739776748025878	0.999845611701952	FALSE	0.110322961428766	FS	dhx15	-0.0208601154694273	6.8589892627183	0.729340574632577	0.999926837925117	FALSE	0.119717970602811	FAD
12945	prmt6	-0.0513169862273807	2.46917100438085	0.739870104519928	0.999845611701952	FALSE	0.110240844254558	FS	BX548011.3	-0.21450450814569	0.752818160671805	0.729458478129574	0.999926837925117	FALSE	0.11960943243969	FAD
12946	dnmt1	-0.0290089863011093	5.60574304908375	0.740003219778745	0.999845611701952	FALSE	0.110123813630398	FS	bcl2b	-0.0241566942270083	6.99055238076514	0.729460769370546	0.999926837925117	FALSE	0.11960732374293	FAD
12947	phactr4b	-0.0261459454614864	7.01982571274012	0.74000712455956	0.999845611701952	FALSE	0.110120381715245	FS	calb2b	-0.0797608017731475	5.4680891562876	0.729467993551273	0.999926837925117	FALSE	0.119600675252222	FAD
12948	fam171a2b	-0.0324501496569154	6.22013149777377	0.740056044955196	0.999845611701952	FALSE	0.110077390568995	FS	polr2gl	-0.0409406237616114	4.00278226760866	0.729494961817029	0.999926837925117	FALSE	0.119575857896809	FAD
12949	cadm3	0.0239916183204827	6.09094477314692	0.740201656002312	0.999845611701952	FALSE	0.109949483007398	FS	sp3a	0.048426346028822	2.26368049799502	0.729546894697011	0.999926837925117	FALSE	0.11952807515337	FAD
12950	zbtb33	0.023911136545322	5.60065857474868	0.740219176378756	0.999845611701952	FALSE	0.109934098332381	FS	stra6	-0.170495511693854	2.92130493538807	0.729586712526799	0.999926837925117	FALSE	0.119491446544728	FAD
12951	ndfip1	0.0224402785410068	7.58403678752952	0.740289294945693	0.999845611701952	FALSE	0.109872539047382	FS	unga	0.0940726449925799	0.366979820618706	0.729596299690417	0.999926837925117	FALSE	0.119482628206537	FAD
12952	drg2	0.0339788166028683	4.00322329991404	0.740298238785605	0.999845611701952	FALSE	0.109864688346335	FS	hsd17b12b	0.0478678757579394	5.61235183951225	0.729613318661572	0.999926837925117	FALSE	0.119466974938618	FAD
12953	olfm3b	-0.0415238123290745	3.33436715179977	0.740307570659115	0.999845611701952	FALSE	0.109856497369996	FS	olfml3a	0.078608123584902	1.12475724265083	0.729817998151371	0.999926837925117	FALSE	0.119278810054975	FAD
12954	tmem176	-0.0877299302202654	2.05878243142504	0.740361950755909	0.999845611701952	FALSE	0.109808772422138	FS	b3galt6	0.0312298903661863	5.07659542891502	0.729820948069639	0.999926837925117	FALSE	0.119276099364877	FAD
12955	BX323598.2	0.195796434261586	1.57781476579584	0.740369531588773	0.999845611701952	FALSE	0.10980212026122	FS	shdb	0.0548225786278784	3.32676996130258	0.729842291240247	0.999926837925117	FALSE	0.119256488078658	FAD
12956	fbxo44	0.0360260668377784	3.50103586338556	0.740386076938558	0.999845611701952	FALSE	0.10978760253689	FS	ttc14	-0.0370115367197699	6.09644352945531	0.729951864047996	0.999926837925117	FALSE	0.119155834932354	FAD
12957	rhoua	0.0320250992082242	4.42837265241377	0.740573181412287	0.999845611701952	FALSE	0.109623501760805	FS	pomgnt1	-0.0286133100338821	4.32609203592903	0.729952403680355	0.999926837925117	FALSE	0.119155339345896	FAD
12958	pde6b	-0.204457872057727	1.68098961411688	0.740575652506601	0.999845611701952	FALSE	0.109621335388221	FS	snap91	0.0188119239225359	8.15632242938112	0.729953214561284	0.999926837925117	FALSE	0.119154594652901	FAD
12959	ciarta	0.0593046616863257	6.56484529724836	0.740587468371647	0.999845611701952	FALSE	0.109610976918844	FS	si:dkey-39a18.1	0.431563608653503	0.520280083219313	0.730025884450334	0.999926837925117	FALSE	0.119087866998424	FAD
12960	pip5kl1	-0.049614036965843	4.25075462719359	0.740733406765562	0.999845611701952	FALSE	0.10948308367098	FS	acaa1	0.0299360531368714	4.43824769908795	0.730038452717296	0.999926837925117	FALSE	0.119076328563146	FAD
12961	arih1l	0.0301399416950345	4.82720577183183	0.740761399965217	0.999845611701952	FALSE	0.109458561272082	FS	adamts9	-0.044869164107054	3.13486770622579	0.730109818086924	0.999926837925117	FALSE	0.119010822663627	FAD
12962	tbl3	0.0341905768652872	4.03904421371593	0.740828695709066	0.999845611701952	FALSE	0.109399621812416	FS	PSMD2	0.0261012899668029	6.74483363242997	0.730188754015992	0.999926837925117	FALSE	0.118938391276785	FAD
12963	lrguk	0.0923752283882124	2.02970860495015	0.740835976549349	0.999845611701952	FALSE	0.10939324610829	FS	creb3l3b	0.0827195030231484	1.71037023514168	0.730237184825327	0.999926837925117	FALSE	0.118893963513553	FAD
12964	evla	0.0299333167358504	4.84108146215811	0.740895991429371	0.999845611701952	FALSE	0.109340699981958	FS	zgc:172122	0.0484659444119448	3.95801447022878	0.730298495467168	0.999926837925117	FALSE	0.118837733817971	FAD
12965	zgc:153615	0.0183604721646993	7.63691879555878	0.740933963706043	0.999845611701952	FALSE	0.109307460525923	FS	FP016018.4	0.0768738163002551	1.93846317398018	0.730412763860777	0.999926837925117	FALSE	0.118732974803166	FAD
12966	usp10	-0.0183337245070986	7.26048728177698	0.740977201174552	0.999845611701952	FALSE	0.109269618950595	FS	sik3	0.0184411091108251	7.88930332773291	0.730442108616151	0.999926837925117	FALSE	0.118706080448689	FAD
12967	plekhb2	0.0268099761682868	6.72838178504274	0.740993455651645	0.999845611701952	FALSE	0.109255394858058	FS	pck1	-0.103070473864785	0.335983366809707	0.730464188192146	0.999926837925117	FALSE	0.118685846849661	FAD
12968	tmem181	0.027901868898648	5.55964379749202	0.741098896288922	0.999845611701952	FALSE	0.109163149994052	FS	srsf6b	0.0284331014771163	6.83939608140466	0.730506937943364	0.999926837925117	FALSE	0.118646676702216	FAD
12969	slc30a5	0.0266914420692106	4.70382134410261	0.741111006475645	0.999845611701952	FALSE	0.109152558149582	FS	scn1ba	-0.0289972382318772	5.74949040810143	0.730516958948465	0.999926837925117	FALSE	0.118637495841336	FAD
12970	si:ch73-222h13.1	0.113937868544074	-0.00646832647190253	0.741146655646823	0.999845611701952	FALSE	0.109121381882865	FS	prpf3	0.0287862564798335	4.42203062358384	0.730556564267607	0.999926837925117	FALSE	0.118601214854149	FAD
12971	nde1	0.0479210167941502	3.76570227345117	0.741152884477462	0.999845611701952	FALSE	0.109115935090983	FS	pmch	-0.261077446155415	2.49417002357099	0.730665438005335	0.999926837925117	FALSE	0.118501511576806	FAD
12972	ftr30	-0.167188409764992	0.766611079415949	0.741169302949447	0.999845611701952	FALSE	0.109101578704557	FS	rfx3	0.0369149928459219	4.79732303924158	0.730718468972098	0.999926837925117	FALSE	0.118452964404151	FAD
12973	znf976	-0.0924138784774111	0.370894823407969	0.741192494653455	0.999845611701952	FALSE	0.109081301558195	FS	zgc:123107	0.0412193083860374	3.53088881487621	0.730741909825428	0.999926837925117	FALSE	0.118431509031788	FAD
12974	si:dkey-184p18.2	-0.0910659716465851	0.738668060657296	0.741225400519953	0.999845611701952	FALSE	0.109052534638192	FS	dazap1	0.0405013083630982	4.98310816519784	0.730783764162379	0.999926837925117	FALSE	0.118393205234641	FAD
12975	ap1m1	0.0298100677382674	7.51788491904811	0.741295358990409	0.999845611701952	FALSE	0.108991389623943	FS	tktb	-0.0312274757649691	7.65472142840224	0.730855522974819	0.999926837925117	FALSE	0.118327549907015	FAD
12976	umad1	0.0584626482019118	1.90962988826291	0.741321904832513	0.999845611701952	FALSE	0.108968193037095	FS	cops2	0.0232999231868642	5.49905328348417	0.730973168759705	0.999926837925117	FALSE	0.118219954607199	FAD
12977	kcnj3b	-0.0250385747305063	7.38253323491036	0.741367240055215	0.999845611701952	FALSE	0.108928584032063	FS	swap70b	-0.0300073413602906	5.81089872633825	0.730981912056078	0.999926837925117	FALSE	0.118211960435806	FAD
12978	uxs1	0.0261431294695245	5.09752985924946	0.741583465785477	0.999845611701952	FALSE	0.108739779261705	FS	evla	-0.0296285793625104	4.84108146215811	0.731000878527429	0.999926837925117	FALSE	0.118194620049263	FAD
12979	anapc4	-0.0643767332688956	3.49608697155721	0.741589676157802	0.999845611701952	FALSE	0.108734359148739	FS	BX324153.2	-0.22320269580776	0.0710874754414377	0.731199701462932	0.999926837925117	FALSE	0.118012928730016	FAD
12980	gmpr2	-0.0297159400998597	4.86157371675328	0.741604541950632	0.999845611701952	FALSE	0.10872138561121	FS	sgk494b	0.0545258763813102	2.11703120724039	0.731238138166374	0.999926837925117	FALSE	0.117977821955566	FAD
12981	mfsd2ab	-0.0331529568052272	5.26436133193478	0.741626766568958	0.999845611701952	FALSE	0.108701991547895	FS	chic1	0.0352885691407259	3.54744058130645	0.731270460491832	0.999926837925117	FALSE	0.117948304364853	FAD
12982	si:ch211-194c3.5	-0.0246157021235061	8.3898357365856	0.741631292416347	0.999845611701952	FALSE	0.108698042353115	FS	march4	0.0490637065256738	5.83761798334197	0.731320498980925	0.999926837925117	FALSE	0.11790261605443	FAD
12983	trap1	0.0371776948849735	5.73542495856278	0.741690070336022	0.999845611701952	FALSE	0.108646760738992	FS	sarm1	-0.0298083926010058	5.36139524011303	0.731351202762602	0.999926837925117	FALSE	0.11787458645479	FAD
12984	gpr78b	0.10802441440097	1.90308129664817	0.741699862752379	0.999845611701952	FALSE	0.108638218512619	FS	fbxl15	0.037580987347641	3.70498945082697	0.731355953468961	0.999926837925117	FALSE	0.117870249849566	FAD
12985	MFN1	0.0632199060271996	2.11659305412595	0.741718724337298	0.999845611701952	FALSE	0.108621766020383	FS	zgc:101566	0.0402808050865013	6.03805986484167	0.731407750979138	0.999926837925117	FALSE	0.117822973119289	FAD
12986	CABZ01086574.1	0.066151988221422	1.83851069768748	0.741843413463933	0.999845611701952	FALSE	0.10851303753543	FS	ndufb3	0.034723240007107	5.73127488008165	0.731430473524046	0.999926837925117	FALSE	0.117802237096285	FAD
12987	kel	0.188488563815651	1.16325432901117	0.741854645127939	0.999845611701952	FALSE	0.108503246526551	FS	FO704616.1	-0.121779997698433	0.553452239784772	0.731498462798099	0.999926837925117	FALSE	0.117740203977302	FAD
12988	BX511095.1	-0.0524640742424307	3.6387960374037	0.741874750527272	0.999845611701952	FALSE	0.108485721215125	FS	rrad	0.0638471116365252	3.60364999954979	0.731668313501789	0.999926837925117	FALSE	0.117585312716407	FAD
12989	si:ch73-158p21.3	0.0595533340123106	4.30394122590432	0.741889533686824	0.999845611701952	FALSE	0.108472836151464	FS	smarca2	0.0314781905638521	7.2001370084107	0.731686200308094	0.999926837925117	FALSE	0.11756900790509	FAD
12990	vcam1b	-0.0321665466663919	4.89889905511722	0.741916334578718	0.999845611701952	FALSE	0.108449478544911	FS	tmem130	-0.0721138346292024	1.47673453601282	0.73169311553705	0.999926837925117	FALSE	0.117562704630817	FAD
12991	pa2g4a	0.0276743679133392	6.37137506922905	0.741959181717943	0.999845611701952	FALSE	0.108412142048163	FS	ptprga	-0.0511211679247848	3.66850515141212	0.73174708507189	0.999926837925117	FALSE	0.117513517551357	FAD
12992	arhgap29b	0.0320015542817723	4.40404621346563	0.741973651940415	0.999845611701952	FALSE	0.108399534474716	FS	tmpob	-0.030377429249336	4.92240485006892	0.731797598025209	0.999926837925117	FALSE	0.117467491171666	FAD
12993	rasgef1bb	-0.102452393109889	4.86728367461372	0.741985725801933	0.999845611701952	FALSE	0.108389015417568	FS	gfra3	-0.0350125462547835	4.23212463985908	0.731868907873684	0.999926837925117	FALSE	0.11740253223162	FAD
12994	SMARCA4	-0.0297296544302525	7.82711480130752	0.742089254376059	0.999845611701952	FALSE	0.108298841895795	FS	srsf7b	-0.0356440909768202	4.13716433270571	0.731885770801899	0.999926837925117	FALSE	0.117387174063333	FAD
12995	proza	0.038854993793556	9.28042456021079	0.742137513103964	0.999845611701952	FALSE	0.108256822692798	FS	tpma	-0.0577360852930809	4.83236244109595	0.731890502501716	0.999926837925117	FALSE	0.117382864797458	FAD
12996	fgf2	0.0867648450700633	1.5714540497621	0.742262022202922	0.999845611701952	FALSE	0.108148453499911	FS	BX324216.1	-0.0287970567930051	4.71958695889516	0.731915570803266	0.999926837925117	FALSE	0.117360036003617	FAD
12997	ccdc175	0.112298216373657	2.17027010038622	0.74227074706	0.999845611701952	FALSE	0.108140861886142	FS	AL954741.2	-0.0283865524755087	5.01004160087961	0.731936441931503	0.999926837925117	FALSE	0.117341031315828	FAD
12998	CT573398.1	-0.139349941282588	1.54975944522764	0.742288727516527	0.999845611701952	FALSE	0.108125217783904	FS	CABZ01072157.1	0.0715822823680947	4.13961482016233	0.732029088847029	0.999926837925117	FALSE	0.117256690283442	FAD
12999	psd3l	-0.027685625176687	8.72458670623348	0.74235264622446	0.999845611701952	FALSE	0.108069614731903	FS	si:ch1073-342h5.2	-0.056704867611473	2.62765220822385	0.732032725496274	0.999926837925117	FALSE	0.117253380354216	FAD
13000	kctd5a	0.0384831579535922	4.23051745863678	0.742486780413523	0.999845611701952	FALSE	0.107952982562296	FS	ikzf2	-0.0797376409887892	1.3586233160321	0.732035332009492	0.999926837925117	FALSE	0.117251008044728	FAD
13001	BX248389.1	-0.0280298162373464	5.7874580026816	0.742528725214796	0.999845611701952	FALSE	0.107916525097902	FS	prdx6	-0.0226297968336675	5.76318991473417	0.732126359575346	0.999926837925117	FALSE	0.117168176421258	FAD
13002	btbd10b	0.0298275070759881	4.23625306792648	0.742538463784544	0.999845611701952	FALSE	0.107908061531012	FS	znf1035	0.0200416057088372	7.6219266956364	0.732145407036097	0.999926837925117	FALSE	0.117150848093114	FAD
13003	srsf2b	-0.0348133088452971	4.55601349977246	0.742568345399571	0.999845611701952	FALSE	0.107882094402054	FS	si:dkeyp-9d4.3	-0.0217449974628795	7.59712437410291	0.732221089308206	0.999926837925117	FALSE	0.117082010684634	FAD
13004	si:dkey-12j5.1	-0.0447095250970571	3.88026209565924	0.742589212370755	0.999845611701952	FALSE	0.107863963053078	FS	ciarta	-0.0581220641002149	6.56484529724836	0.732226356380422	0.999926837925117	FALSE	0.117077220818601	FAD
13005	dram2b	0.0328951424069677	4.39978867299102	0.742602346020649	0.999845611701952	FALSE	0.107852552066564	FS	arid5a	0.0890430946614163	1.26328350367617	0.732227045500838	0.999926837925117	FALSE	0.117076594141826	FAD
13006	camsap1b	-0.0251070204708171	5.9926331475521	0.742610260886212	0.999845611701952	FALSE	0.107845675670156	FS	rexo1	-0.0307301524352915	4.4291909488242	0.732232349654201	0.999926837925117	FALSE	0.117071770679295	FAD
13007	sla2	0.096179620820789	2.24663350142528	0.742646401938226	0.999845611701952	FALSE	0.107814279587576	FS	ttc8	0.0392571722180075	3.48160589259808	0.732283299562826	0.999926837925117	FALSE	0.117025443778376	FAD
13008	tspan18b	0.0300051354248307	5.51157570859825	0.742676696243488	0.999845611701952	FALSE	0.107787966531594	FS	zgc:92907	-0.0561152589816294	2.01419219778693	0.732360100148027	0.999926837925117	FALSE	0.11695563114845	FAD
13009	ndufb4	0.033534634321922	5.80698088660105	0.742783950489446	0.999845611701952	FALSE	0.107694836130111	FS	CT583728.26	-0.193303778579661	2.8486123914683	0.732411340100754	0.999926837925117	FALSE	0.11690906637163	FAD
13010	ATP11B	0.033432551753479	4.81104935831376	0.742876619627164	0.999845611701952	FALSE	0.107614406089067	FS	znf1114	-0.0743975270096976	2.01439173519392	0.732527657254765	0.999926837925117	FALSE	0.116803400524214	FAD
13011	acp6	0.084069761381462	2.52102264417532	0.742900456514767	0.999845611701952	FALSE	0.107593722793126	FS	map4l	0.0274718318409815	10.3662428717344	0.732582222149053	0.999926837925117	FALSE	0.116753850589596	FAD
13012	mtmr3	-0.038500185668263	5.43607605553945	0.742956812115567	0.999845611701952	FALSE	0.10754483172647	FS	kcnd1	0.0355853239445544	4.56132196030122	0.732608378161153	0.999926837925117	FALSE	0.116730102691182	FAD
13013	heg1	0.0568711991214191	5.76959373465888	0.743003597044947	0.999845611701952	FALSE	0.107504253004059	FS	gpa33a	-0.0789318708528058	1.15839748938339	0.732687194785758	0.999926837925117	FALSE	0.116658558810854	FAD
13014	tmem39b	-0.0320246240287339	3.67749444184054	0.743099314405034	0.999845611701952	FALSE	0.107421259353833	FS	mboat1	-0.0875339444398384	4.41856652141847	0.732702855293225	0.999926837925117	FALSE	0.116644346281277	FAD
13015	slc7a3a	-0.0348924898772535	7.00074558821374	0.743116132842642	0.999845611701952	FALSE	0.107406680257242	FS	csrp1a	-0.0344967409652872	3.89357697380988	0.732782608297831	0.999926837925117	FALSE	0.116571982275022	FAD
13016	tbc1d25	0.0251556044201735	5.43160994310603	0.743180297245486	0.999845611701952	FALSE	0.107351069278611	FS	chst11	0.0306534315490817	4.83242606164266	0.732866724478939	0.999926837925117	FALSE	0.116495686499089	FAD
13017	lmnl3	0.0691404263512461	3.00185896124186	0.743226918680145	0.999845611701952	FALSE	0.10731067270827	FS	zdhhc14	0.0391605454391806	4.0091434507267	0.732901848624965	0.999926837925117	FALSE	0.116463836149615	FAD
13018	BX890539.1	0.0743588937775917	1.0003750475331	0.743259144680677	0.999845611701952	FALSE	0.107282754423138	FS	tbck	0.0294565771582783	4.95457701070538	0.732938583064382	0.999926837925117	FALSE	0.116430530797569	FAD
13019	nol8	0.0445295512341232	3.32969454300809	0.743273856481268	0.999845611701952	FALSE	0.107270010516119	FS	FAM124A	-0.0449591260956548	2.93036983379602	0.733008667560597	0.999926837925117	FALSE	0.116367003300207	FAD
13020	tesca	0.0799656240883402	0.941162914454297	0.74328168400137	0.999845611701952	FALSE	0.107263230369658	FS	efcab6	0.0686719040289169	1.60545412800107	0.733014234186213	0.999926837925117	FALSE	0.116361958309252	FAD
13021	eri2	0.0667000005261032	0.990198370984127	0.743403135274655	0.999845611701952	FALSE	0.107158060473884	FS	tmsb1	0.047782349770958	4.62288055927863	0.733109471665083	0.999926837925117	FALSE	0.116275664209411	FAD
13022	stbd1	0.0446765808451406	3.92507782364847	0.743480902437823	0.999845611701952	FALSE	0.107090748525063	FS	tmem8a	-0.0490766209063219	3.24271399038218	0.733224482463864	0.999926837925117	FALSE	0.116171501252004	FAD
13023	kdm4b	0.0184879957786709	7.41147703108466	0.743491054390648	0.999845611701952	FALSE	0.107081963154154	FS	eno1b	-0.0303209928999351	5.95686031716214	0.733239570009859	0.999926837925117	FALSE	0.116157840631958	FAD
13024	znf362a	-0.0281227171278507	4.80038602032239	0.743512383546979	0.999845611701952	FALSE	0.10706350647308	FS	zgc:92027	-0.0313131372308736	4.7799334437173	0.7332652920037	0.999926837925117	FALSE	0.116134553399049	FAD
13025	pcbp3	-0.0326342753229048	8.53389692297818	0.743542369867196	0.999845611701952	FALSE	0.107037561498185	FS	si:ch211-250c4.5	0.0678255983382756	0.906710776213686	0.733489053568373	0.999926837925117	FALSE	0.115932082295559	FAD
13026	ssu72	-0.0398767103177929	5.06809604920705	0.7435867320607	0.999845611701952	FALSE	0.106999184512455	FS	bmp7a	0.053209425904893	1.99534453420968	0.733626574289867	0.999926837925117	FALSE	0.115807744193938	FAD
13027	zgc:172133	0.19715538471872	0.487582359154097	0.743596217516639	0.999845611701952	FALSE	0.106990979792915	FS	ndufb8	-0.0390535375756044	6.22988098974618	0.733626657013166	0.999926837925117	FALSE	0.115807669422827	FAD
13028	gnptab	-0.0278868245489613	4.99286513529019	0.74363726524504	0.999845611701952	FALSE	0.106955478386769	FS	arrdc3a	0.0525670034047196	6.73593211224467	0.733659605125947	0.999926837925117	FALSE	0.115777890752597	FAD
13029	lrp11	-0.0336197243250106	5.53215251208559	0.743661126177206	0.999845611701952	FALSE	0.106934844513602	FS	lrsam1	0.0317440309657472	4.77053758438072	0.733684568718961	0.999926837925117	FALSE	0.115755331376355	FAD
13030	mier1b	-0.0367645904829748	3.61883232554193	0.74372886205919	0.999845611701952	FALSE	0.106876281539988	FS	fbxo22	0.0311580172089625	4.66345456852949	0.733726493801953	0.999926837925117	FALSE	0.115717449570996	FAD
13031	myo5b	0.0391557696958981	4.81986974553304	0.743747510777742	0.999845611701952	FALSE	0.106860161379591	FS	kcnh4b	-0.0453363600495802	7.10585774724129	0.733812682979781	0.999926837925117	FALSE	0.115639594249448	FAD
13032	pdgfra	0.0509074411270654	3.64588525450105	0.743751068934046	0.999845611701952	FALSE	0.106857085822455	FS	foxd1	0.091143337507068	2.0184427509599	0.733838075623947	0.999926837925117	FALSE	0.115616662460431	FAD
13033	lrrc20	0.0400326416074635	2.82449178244111	0.743753395265805	0.999845611701952	FALSE	0.106855075041761	FS	CABZ01084793.1	-0.040564384246923	4.48347572802164	0.733883326590607	0.999926837925117	FALSE	0.115575803149618	FAD
13034	si:dkey-21e13.3	-0.128549897751432	1.1131960868679	0.7437590404441	0.999845611701952	FALSE	0.106850195680531	FS	BX936451.1	-0.10816656618033	0.879032293791425	0.733946366989695	0.999926837925117	FALSE	0.115518894318573	FAD
13035	gatad1	0.0315378616532717	3.97693523677642	0.743766811148242	0.999845611701952	FALSE	0.106843479341039	FS	cdc34a	-0.0551715729844508	3.06064851339376	0.733960002670292	0.999926837925117	FALSE	0.115506586956691	FAD
13036	ltk	0.0411217741126306	3.1847315352142	0.743771696184185	0.999845611701952	FALSE	0.106839257248706	FS	LO018260.1	-0.0790000542533396	1.90120659846061	0.733999376852311	0.999926837925117	FALSE	0.115471052512449	FAD
13037	btaf1	-0.0196063960645894	6.15122427321064	0.743790623466346	0.999845611701952	FALSE	0.106822899442063	FS	tatdn3	-0.1368132279141	1.39813517024722	0.734083428379981	0.999926837925117	FALSE	0.115395218022201	FAD
13038	eif3hb	-0.0305063978882937	5.43840290623858	0.743832934475553	0.999845611701952	FALSE	0.106786337381699	FS	sft2d3	-0.0380531043587855	3.5132653979068	0.734092410270172	0.999926837925117	FALSE	0.115387115861897	FAD
13039	fam49al	0.0315674496889542	8.52860921374378	0.743867091954278	0.999845611701952	FALSE	0.106756826055118	FS	kdm4aa	-0.0354152934322805	6.12456441530043	0.73411608231304	0.999926837925117	FALSE	0.115365763893653	FAD
13040	neto1	-0.0555929233511277	1.89297711605151	0.743899755457283	0.999845611701952	FALSE	0.10672860971335	FS	ldlrb	-0.0696616441552234	4.53040716029876	0.734132323792539	0.999926837925117	FALSE	0.1153511155009	FAD
13041	ncaldb	0.0509948906213519	4.53030337156426	0.743922221336715	0.999845611701952	FALSE	0.106709204976445	FS	mrpl35	0.044925693379522	3.02963841269823	0.734151279262722	0.999926837925117	FALSE	0.115334020637927	FAD
13042	gjd2b	-0.0459119495356778	3.52743861773595	0.743952437635978	0.999845611701952	FALSE	0.106683108950766	FS	tmc5	0.0954343961867749	0.37520642373329	0.734204805241055	0.999926837925117	FALSE	0.115285756223031	FAD
13043	mob2b	0.04361753958469	5.48222776467141	0.743973561866987	0.999845611701952	FALSE	0.106664867302808	FS	asb2a.1	-0.0595947596725151	1.71642007314512	0.734239795115276	0.999926837925117	FALSE	0.11525421191609	FAD
13044	dnajc21	0.0426764379186902	3.46863600985269	0.744009621491386	0.999845611701952	FALSE	0.106633732312337	FS	raf1b	-0.0349450866778952	4.32445592735743	0.73433813239872	0.999926837925117	FALSE	0.115165583999615	FAD
13045	emx2	-0.045732082109497	4.29315925055957	0.74401150619543	0.999845611701952	FALSE	0.106632105139113	FS	arl6ip5b	-0.0253264457500099	6.48242285119374	0.734340083388163	0.999926837925117	FALSE	0.115163826026411	FAD
13046	tmem62	0.0403681373334745	4.15737643311618	0.74401684067909	0.999845611701952	FALSE	0.10662749964753	FS	eri1	-0.0395712764259056	3.19413379077137	0.734539490060105	0.999926837925117	FALSE	0.114984226062576	FAD
13047	tbk1	-0.0193440925937202	6.88014838822073	0.744036077910323	0.999845611701952	FALSE	0.106610892223869	FS	thsd1	-0.0588015225748301	2.75374040293832	0.734565855908914	0.999926837925117	FALSE	0.114960490783559	FAD
13048	tmem186	-0.0845793864879127	1.32304443848921	0.744068900565848	0.999845611701952	FALSE	0.106582559862916	FS	ftr02	-0.0648252008454842	1.16987166435056	0.734607980441922	0.999926837925117	FALSE	0.114922574762068	FAD
13049	hykk.2	0.0533531655739317	5.21954773107977	0.744073323896023	0.999845611701952	FALSE	0.106578741983824	FS	lrrc57	-0.0388161355384885	3.3679940851221	0.734666239908638	0.999926837925117	FALSE	0.114870147279941	FAD
13050	baiap2l2a	-0.0733049112824786	1.00041508752048	0.744158992667025	0.999845611701952	FALSE	0.106504814200023	FS	si:ch73-57f22.2	-0.113930514240648	0.915669535009485	0.734669869277167	0.999926837925117	FALSE	0.114866881665661	FAD
13051	tsc22d2	-0.0213638989630507	5.7924453323418	0.744181716116839	0.999845611701952	FALSE	0.106485209783073	FS	slc35c1	-0.0612566719226443	2.33779156044894	0.734710507418996	0.999926837925117	FALSE	0.114830320024192	FAD
13052	zgc:112255	0.052860181912497	2.70540929588246	0.74419396237705	0.999845611701952	FALSE	0.106474645279043	FS	zmym4	-0.0304729448292726	5.07474527467755	0.734754169683766	0.999926837925117	FALSE	0.114791044846057	FAD
13053	si:dkey-121j17.6	0.0453737761856584	2.2207886356327	0.744277950626678	0.999845611701952	FALSE	0.106402206605358	FS	LT631676.1	0.0751292867752104	0.812509735691488	0.734770180416352	0.999926837925117	FALSE	0.114776644712604	FAD
13054	adamts8a	0.0984028133905143	1.80748624928941	0.744343334006702	0.999845611701952	FALSE	0.106345833246904	FS	cnnm2b	-0.038623870962429	3.62538647017859	0.734781460369386	0.999926837925117	FALSE	0.114766500070699	FAD
13055	kctd3	0.0592920397073813	7.42588435823768	0.744398662626318	0.999845611701952	FALSE	0.106298141982563	FS	kdelr2a	-0.0386641154188945	6.04185556014661	0.734879326717795	0.999926837925117	FALSE	0.114678504808339	FAD
13056	cst14a.1	0.0683343021561467	1.96316720357532	0.74446811372139	0.999845611701952	FALSE	0.106238294404869	FS	zgc:154058	-0.0559940142977705	3.36755315955583	0.734898977700933	0.999926837925117	FALSE	0.114660840415837	FAD
13057	cipcb	-0.0325411123737157	7.04863528076463	0.74450217324858	0.999845611701952	FALSE	0.106208951353814	FS	anapc1	0.0251887433641691	4.98419443336668	0.734938113710103	0.999926837925117	FALSE	0.114625665328368	FAD
13058	zgc:158463	0.111195023708189	9.4007504580405	0.744506417819859	0.999845611701952	FALSE	0.106205294874073	FS	brinp1	-0.020697533296807	6.6417959621645	0.734961516658307	0.999926837925117	FALSE	0.11460463384614	FAD
13059	pcdh2ab8	-0.0603078843655057	4.63228905088656	0.744543034956341	0.999845611701952	FALSE	0.106173753986395	FS	dip2ca	-0.02039591813116	6.93571334935741	0.735027566938852	0.999926837925117	FALSE	0.114545288168588	FAD
13060	clec19a	0.0805733120174208	1.86653370175607	0.744552987109861	0.999845611701952	FALSE	0.106165182399565	FS	pou3f3b	-0.0325107189618988	6.42156149345488	0.735040179941858	0.999926837925117	FALSE	0.11453395742868	FAD
13061	upf1	-0.0198422120903928	7.25207363961355	0.744698710691064	0.999845611701952	FALSE	0.106039717480818	FS	imp3	-0.04029586244639	2.83200350022667	0.735062509298215	0.999926837925117	FALSE	0.114513899651049	FAD
13062	tmem131	-0.0209816707663881	6.68908084851492	0.744703811986831	0.999845611701952	FALSE	0.106035326859526	FS	csgalnact2	0.0275371084746937	4.89755618551994	0.735071802426613	0.999926837925117	FALSE	0.114505552495039	FAD
13063	pde6a	-0.225962268002542	2.69380513792962	0.744730600451381	0.999845611701952	FALSE	0.106012272014231	FS	ccdc9b	0.0324261967961092	3.80089961150422	0.735124979030179	0.999926837925117	FALSE	0.114457795401079	FAD
13064	si:dkey-185m8.2	0.101715279714771	0.998233238904984	0.744740674770217	0.999845611701952	FALSE	0.106003602512281	FS	spdl1	-0.260662117901701	3.63805061129209	0.735188333872127	0.999926837925117	FALSE	0.114400911878441	FAD
13065	chmp2ba	0.0717148942078065	1.39537126519925	0.744810226322107	0.999845611701952	FALSE	0.105943760297635	FS	si:zfos-1192g2.3	-0.0281777549113257	4.30108175045715	0.735340656985946	0.999926837925117	FALSE	0.114264212137862	FAD
13066	fbxo22	0.0313576379618125	4.66345456852949	0.744869037141583	0.999845611701952	FALSE	0.105893173998454	FS	elmsan1b	0.0559557076783698	6.97075982511835	0.735448492700513	0.999926837925117	FALSE	0.114167491891692	FAD
13067	si:ch73-367f21.6	0.0642572057201776	1.93436244020453	0.74493383491209	0.999845611701952	FALSE	0.105837453473574	FS	lin7a	-0.0234361365149492	5.92461319849186	0.735479267719632	0.999926837925117	FALSE	0.11413989746276	FAD
13068	wnt8b	-0.0491019982314679	3.21535186810375	0.744996271367804	0.999845611701952	FALSE	0.105783778816644	FS	CR925780.1	0.0786820745354086	0.454985607291575	0.735483125070445	0.999926837925117	FALSE	0.11413643903021	FAD
13069	ada	0.0468352707918245	3.36064665933447	0.745039343205329	0.999845611701952	FALSE	0.105746760087194	FS	si:ch211-197g15.8	-0.103705140953328	0.36816469481664	0.735500667801114	0.999926837925117	FALSE	0.114120711264446	FAD
13070	pkdccb	-0.0455102883493723	4.20616175021639	0.745124752149491	0.999845611701952	FALSE	0.105673375288838	FS	rbm19	-0.0435799993644019	4.22418957551146	0.735588420472268	0.999926837925117	FALSE	0.114042055579109	FAD
13071	si:dkey-219c3.2	0.0331308528051992	3.60533793629475	0.74513122336636	0.999845611701952	FALSE	0.10566781625849	FS	CU915827.1	-0.230158456286268	1.22327433412602	0.73564124400846	0.999926837925117	FALSE	0.113994722622653	FAD
13072	ihha	0.0973068315406587	0.467181410114382	0.745142359797233	0.999845611701952	FALSE	0.10565825000395	FS	si:ch211-218c6.8	-0.0809980928148151	0.432933013550293	0.735674778959194	0.999926837925117	FALSE	0.113964679038663	FAD
13073	atf7a	0.0408169825093698	2.89659674998007	0.745152023924287	0.999845611701952	FALSE	0.105649948854408	FS	acin1a	0.0237671416043294	8.78034349301921	0.735713603094038	0.999926837925117	FALSE	0.113929902443385	FAD
13074	bet1l	-0.0544862696822235	2.26187740871133	0.745161115877604	0.999845611701952	FALSE	0.105642139511408	FS	CABZ01103862.1	-0.250006558802145	-0.390791101307672	0.735816386566808	0.999926837925117	FALSE	0.113837863014435	FAD
13075	smarcd3b	0.0239258933683346	5.98008124954819	0.745223385122458	0.999845611701952	FALSE	0.105588663223922	FS	mycbp2	-0.0220641011345148	9.08689549048714	0.735877937370295	0.999926837925117	FALSE	0.113782766000167	FAD
13076	edem1	0.0365132904408469	4.03388484816716	0.745312557286803	0.999845611701952	FALSE	0.105512109006269	FS	si:ch211-127m7.2	0.0642612354327442	2.15676298534573	0.735980735504912	0.999926837925117	FALSE	0.113690779682099	FAD
13077	ppid	-0.0248046149011034	5.21481106228501	0.745314618192834	0.999845611701952	FALSE	0.105510340083275	FS	llgl1	0.0297854550885396	6.02787215703149	0.7360131470882	0.999926837925117	FALSE	0.113661785584096	FAD
13078	tlk1a	-0.0238113315113336	5.77035235743353	0.745350897306852	0.999845611701952	FALSE	0.105479203570375	FS	mprip	-0.0285649489807257	7.36754481404662	0.73602327196182	0.999926837925117	FALSE	0.113652729123729	FAD
13079	tmem161a	0.0285029392733988	4.41426540554663	0.745360932776755	0.999845611701952	FALSE	0.105470591535378	FS	zbed4	-0.0290751930815264	4.82863077829653	0.736070742388863	0.999926837925117	FALSE	0.113610273306022	FAD
13080	psme4a	0.0356466040353119	4.2383039603414	0.745380095983486	0.999845611701952	FALSE	0.105454147524949	FS	hacl1	0.0368018805690571	3.172856322607	0.736082720100225	0.999926837925117	FALSE	0.113599562273508	FAD
13081	farp2	0.0521466641163057	4.14633657401851	0.745392467176954	0.999845611701952	FALSE	0.105443532516095	FS	irx4a	0.0816639401277917	1.27811801922985	0.736117328102889	0.999926837925117	FALSE	0.113568617330197	FAD
13082	mafbb	0.0563049275971013	2.11889763116378	0.745481665906334	0.999845611701952	FALSE	0.105367013702524	FS	BX324233.1	0.0947743476755152	1.90084247475636	0.736162354971107	0.999926837925117	FALSE	0.113528363325102	FAD
13083	CR848715.1	-0.0934781093549116	0.130744735009484	0.745481677181423	0.999845611701952	FALSE	0.105367004032169	FS	cavin4b	0.0782482004671847	2.68268353702628	0.736205021030707	0.999926837925117	FALSE	0.113490227213296	FAD
13084	mocs1	0.0485619320248106	2.3002481943822	0.745494404209063	0.999845611701952	FALSE	0.10535608869995	FS	si:dkey-21c1.8	0.082368381699056	0.160346187596072	0.736252358790693	0.999926837925117	FALSE	0.113447923753241	FAD
13085	ndufa4l	0.0302767981679147	6.54806395564734	0.745574467084159	0.999845611701952	FALSE	0.105287437125792	FS	rspry1	0.0301247154170951	4.89900829058165	0.736291648341584	0.999926837925117	FALSE	0.113412819255255	FAD
13086	gnmt	-0.0576745044728693	3.29011488900815	0.745582530509791	0.999845611701952	FALSE	0.105280524344872	FS	glcea	0.0323023120243481	5.00453506602292	0.736302939034738	0.999926837925117	FALSE	0.11340273234537	FAD
13087	ube2ka	0.0253475508480775	5.18659385530069	0.745700938407807	0.999845611701952	FALSE	0.105179042048247	FS	lpcat3	0.0399274521698539	3.6957226672731	0.736457952450282	0.999926837925117	FALSE	0.113264296538603	FAD
13088	si:ch211-13k12.2	0.0391881667332599	3.1843918417606	0.745725200476581	0.999845611701952	FALSE	0.105158254752681	FS	zc3h11a	0.0277268121212061	7.03951283339017	0.736462617546721	0.999926837925117	FALSE	0.113260131800835	FAD
13089	hps4	0.0409633858845978	3.01869934438562	0.745784409599769	0.999845611701952	FALSE	0.105107534992647	FS	pkdcca	0.0334454489969427	3.65638447829232	0.736525664908378	0.999926837925117	FALSE	0.113203854995049	FAD
13090	cd7al	-0.123537526152241	1.58741760346917	0.745891664452312	0.999845611701952	FALSE	0.10501569269362	FS	lyn	0.0353249157323821	4.62044094611393	0.736542401144403	0.999926837925117	FALSE	0.113188918651603	FAD
13091	apex1	-0.0394417547310973	5.79294798879781	0.745899940121196	0.999845611701952	FALSE	0.105008608084161	FS	mapta	0.021621668155512	7.56132336467369	0.736679346050779	0.999926837925117	FALSE	0.113066742644847	FAD
13092	ifngr2	-0.0317950281154301	5.48118132018808	0.746006783956219	0.999845611701952	FALSE	0.104917165250539	FS	psip1b	-0.0222095079167719	6.39452481562435	0.736715225404774	0.999926837925117	FALSE	0.113034744859767	FAD
13093	zmp:0000001228	-0.0349307988829599	4.77754122945634	0.746092280702958	0.999845611701952	FALSE	0.104844024128401	FS	camta1b	-0.0274190912759289	8.86072397001006	0.736724994996758	0.999926837925117	FALSE	0.113026033053511	FAD
13094	ints11	0.0283803555475623	3.95351414139005	0.746117181450109	0.999845611701952	FALSE	0.104822727229194	FS	si:dkey-172k15.11	0.0367584839314249	4.17820570116733	0.736808540492228	0.999926837925117	FALSE	0.112951548563006	FAD
13095	mesd	0.0450763456482349	3.02298677124175	0.746192072670676	0.999845611701952	FALSE	0.104758689306064	FS	cog1	0.0365448997575995	3.80356618403256	0.736904695928705	0.999926837925117	FALSE	0.112865855574291	FAD
13096	si:ch211-261d7.3	-0.0237026376105773	5.82129538791193	0.746200151003264	0.999845611701952	FALSE	0.104751782983731	FS	si:ch211-159i8.4	-0.0803040834811777	0.935722580514752	0.73692298822851	0.999926837925117	FALSE	0.112849557713849	FAD
13097	bin1b	0.078329475507888	1.05233425312391	0.746273416335223	0.999845611701952	FALSE	0.104689158522167	FS	hdac1	0.0214699520560148	7.31877452756625	0.737086189325819	0.999926837925117	FALSE	0.112704208657259	FAD
13098	qtrt2	-0.0577501543947192	2.26448334990886	0.746304228899595	0.999845611701952	FALSE	0.104662827275302	FS	rbm4.1	-0.0263259880389149	5.81065354268064	0.737101334055761	0.999926837925117	FALSE	0.112690725844931	FAD
13099	BX901956.1	-0.415107914219203	1.87022149574093	0.746383677906758	0.999845611701952	FALSE	0.104594950049639	FS	laptm4a	0.0248053857186341	8.04088002176231	0.737227541008834	0.999926837925117	FALSE	0.11257840319815	FAD
13100	ms4a17a.10	0.105852705319543	2.86607598979471	0.746404784359137	0.999845611701952	FALSE	0.104576921849652	FS	ddr2b	-0.139007840481022	0.0426659069656724	0.737343448047787	0.999926837925117	FALSE	0.112475302236819	FAD
13101	rag2	0.0848364701889093	0.656849324566136	0.746447736447298	0.999845611701952	FALSE	0.104540239372006	FS	wnk1a	-0.025705712665024	6.83616134290081	0.73734828422967	0.999926837925117	FALSE	0.112471001526139	FAD
13102	si:dkey-16p21.8	-0.0664604419642298	3.4822518987641	0.746624150913317	0.999845611701952	FALSE	0.104389650228743	FS	tmem98	-0.0961740421120917	1.97340082644729	0.737660886701956	0.999926837925117	FALSE	0.112193205003821	FAD
13103	gnsb	-0.0335525398763757	3.66718930843586	0.746667952610008	0.999845611701952	FALSE	0.104352279240564	FS	ms4a17a.4	-0.0668692572671866	1.04754732381349	0.737689620198036	0.999926837925117	FALSE	0.112167689939762	FAD
13104	tet1	0.0360470363478124	5.6301683458128	0.746796645595668	0.999845611701952	FALSE	0.104242522947445	FS	armc1	-0.023794805212845	5.23034134018278	0.737731506100618	0.999926837925117	FALSE	0.112130501447966	FAD
13105	si:ch211-262h13.3	-0.0378868779723806	3.44088552772807	0.746798990205065	0.999845611701952	FALSE	0.104240523930067	FS	apof	0.084853524384929	5.5839527747173	0.737824764857063	0.999926837925117	FALSE	0.112047726082716	FAD
13106	si:dkey-231j24.3	-0.0296936760767708	4.48415767394178	0.746854701509465	0.999845611701952	FALSE	0.104193030617333	FS	map9	0.0454008556251366	2.14902484822089	0.737841071542433	0.999926837925117	FALSE	0.112033255953447	FAD
13107	casc1	-0.0787606783160383	0.527233226171483	0.74694835504481	0.999845611701952	FALSE	0.104113218870265	FS	pcdh1a	0.0295702435607518	6.76749743464565	0.737864138987584	0.999926837925117	FALSE	0.112012788276065	FAD
13108	fbp1a	0.0854102191525884	1.64473063503443	0.746959990246354	0.999845611701952	FALSE	0.104103305684029	FS	znf1015	-0.0279006128800008	6.08780555209338	0.737879169589979	0.999926837925117	FALSE	0.111999452784834	FAD
13109	BX323820.1	0.0622297811112059	1.50618737514483	0.747006344600416	0.999845611701952	FALSE	0.104063816969564	FS	kdm7aa	0.0295451174655732	4.77325454673116	0.737894041001138	0.999926837925117	FALSE	0.111986259400473	FAD
13110	cers3a	-0.0555493713971439	2.11030364798451	0.747123105186306	0.999845611701952	FALSE	0.103964386687074	FS	fancg	-0.0496508254285365	2.19073400920252	0.737977526093906	0.999926837925117	FALSE	0.111912210452243	FAD
13111	olfm2b	0.0520101220134728	7.3169485051694	0.747194352078432	0.999845611701952	FALSE	0.103903740457895	FS	phb2a	0.0265577979571254	5.78206908143217	0.738054078651393	0.999926837925117	FALSE	0.111844334401283	FAD
13112	cox18	-0.051686018056434	3.57243305480003	0.747248032080127	0.999845611701952	FALSE	0.103858060283242	FS	fkbp1b	0.0368349659587074	5.06750308386875	0.738082548269763	0.999926837925117	FALSE	0.111819097384193	FAD
13113	brd2b	0.0266156684712898	5.21018900354506	0.7472521221138	0.999845611701952	FALSE	0.103854580233941	FS	adat3	0.080341208964069	0.603498550481164	0.738183050683293	0.999926837925117	FALSE	0.111730031896971	FAD
13114	myo15aa	0.0789681374975822	0.414191895738194	0.74726029141067	0.999845611701952	FALSE	0.10384762949217	FS	smyd3	-0.0732368125388483	2.10404576150143	0.738195652359255	0.999926837925117	FALSE	0.111718867043963	FAD
13115	sec11a	0.0293903437358358	4.02875766501181	0.747262608557132	0.999845611701952	FALSE	0.103845658024479	FS	si:dkey-253i9.4	-0.0345614506616757	5.39254690409529	0.738274046579258	0.999926837925117	FALSE	0.111649425136761	FAD
13116	meis2a	-0.0263900682384654	7.6874350966656	0.747273589628783	0.999845611701952	FALSE	0.103836315422518	FS	zgc:112492	-0.183013142372351	1.14276818082854	0.738280116770586	0.999926837925117	FALSE	0.111644049138585	FAD
13117	LO016987.1	-0.0391597542399089	3.62220175929818	0.747324284963951	0.999845611701952	FALSE	0.103793190278868	FS	kdsr	0.0252182643755727	5.28210827395844	0.738295388819066	0.999926837925117	FALSE	0.111630524253211	FAD
13118	rad23aa	-0.0337186342352118	5.04150916856169	0.747328516063883	0.999845611701952	FALSE	0.103789591444187	FS	si:ch211-219a4.3	-0.0747841026634757	1.65752987536435	0.738385883830837	0.999926837925117	FALSE	0.111550400798365	FAD
13119	caprin1a	0.023080343969138	6.01420729583188	0.74737137996791	0.999845611701952	FALSE	0.103753136697531	FS	c1qtnf5	0.0780103120879475	1.86695559775739	0.738394096317616	0.999926837925117	FALSE	0.11154313112025	FAD
13120	apex2	0.034186619839404	3.19798782480672	0.747377047691425	0.999845611701952	FALSE	0.103748316960445	FS	mfsd2b	-0.0397062623645028	3.00728816105232	0.738395307327	0.999926837925117	FALSE	0.111542059159259	FAD
13121	drg1	0.027905172484008	4.98397639938624	0.74738342721474	0.999845611701952	FALSE	0.103742892068556	FS	jpt1a	0.049954525048277	5.54218192115756	0.73844279715591	0.999926837925117	FALSE	0.11150002663862	FAD
13122	wdr20a	0.0291063652663759	4.26195304311896	0.747415734230477	0.999845611701952	FALSE	0.103715421876183	FS	dock4b	0.0221632545575102	7.28852863172697	0.73848544678268	0.999926837925117	FALSE	0.111462285610662	FAD
13123	appb	0.0211770982459308	10.3539669826226	0.74741666659815	0.999845611701952	FALSE	0.103714629156919	FS	alad	-0.0712938236982537	2.51226456566575	0.738526608550242	0.999926837925117	FALSE	0.111425867935507	FAD
13124	iqcb1	0.0630118701059072	1.1281101038129	0.747599349318452	0.999845611701952	FALSE	0.103559372840175	FS	gpr137	0.0501597641500915	2.6600529020342	0.738552404558612	0.999926837925117	FALSE	0.111403048412551	FAD
13125	cnih1	0.0258844380834055	5.40218530320426	0.747646607133645	0.999845611701952	FALSE	0.103519230798138	FS	hsbp1b	-0.0267243154127615	5.45205626442824	0.738557307426336	0.999926837925117	FALSE	0.111398711558419	FAD
13126	yrk	0.0431985262683062	4.44547437095897	0.747689436388736	0.999845611701952	FALSE	0.103482857910118	FS	zgc:65997	-0.0611097822253411	3.17028681118216	0.738589037525432	0.999926837925117	FALSE	0.111370646822071	FAD
13127	cntn1b	0.0391532309699427	7.87946195723303	0.747694937507743	0.999845611701952	FALSE	0.103478186577519	FS	si:dkey-217f16.6	0.0467107863649147	2.67864324230562	0.738643931847821	0.999926837925117	FALSE	0.111322103000901	FAD
13128	mrpl53	0.0511387863964771	2.32061291832802	0.747713840641774	0.999845611701952	FALSE	0.103462135670823	FS	cd7al	-0.122642432484075	1.58741760346917	0.738712964894577	0.999926837925117	FALSE	0.111261072799689	FAD
13129	ranbp3b	-0.0187769107693574	6.30356935412974	0.747908032731873	0.999845611701952	FALSE	0.103297324079413	FS	sez6l	0.0255265727637088	7.32915038143292	0.738715444932674	0.999926837925117	FALSE	0.111258880612851	FAD
13130	wdr83	-0.0546382063576114	2.18123852261009	0.747909991832948	0.999845611701952	FALSE	0.103295662121146	FS	zgc:162200	0.0304812769155825	4.61847810192884	0.738798628366271	0.999926837925117	FALSE	0.111185365955254	FAD
13131	rabep1	0.0197969485779601	6.22261114622302	0.747920421545255	0.999845611701952	FALSE	0.103286814563263	FS	si:ch73-335m24.5	0.028520857151762	7.29178591767472	0.738813692587589	0.999926837925117	FALSE	0.111172055601788	FAD
13132	pcyt2	-0.0256722096744059	6.5579165720871	0.747922395162858	0.999845611701952	FALSE	0.103285140384259	FS	eva1bb	-0.111755258286555	1.88444435276714	0.738817881140611	0.999926837925117	FALSE	0.111168354862773	FAD
13133	mapta	-0.0217596264262104	7.56132336467369	0.748012008139846	0.999845611701952	FALSE	0.103209139319318	FS	csf1ra	-0.046570828252912	4.38240708408083	0.738844295162015	0.999926837925117	FALSE	0.111145018690429	FAD
13134	slc4a11	-0.0436784150651323	5.32316944430097	0.748061038215418	0.999845611701952	FALSE	0.103167569809386	FS	gucd1	0.0309051694420187	3.29209451105642	0.73886901616567	0.999926837925117	FALSE	0.111123180725541	FAD
13135	krtcap2	0.0329595939626576	3.53217046818706	0.748077672319329	0.999845611701952	FALSE	0.103153468899858	FS	plk3	0.0293512572377531	6.41690619937638	0.73887698059553	0.999926837925117	FALSE	0.111116145639514	FAD
13136	GSK3B (1 of many)	-0.035619193991878	3.25351899744319	0.748104254208157	0.999845611701952	FALSE	0.103130937352524	FS	soul5	-0.0767507896295303	3.48156596594776	0.738966524314037	0.999926837925117	FALSE	0.111037067520101	FAD
13137	flrt3	-0.0252242192702443	6.13338172346259	0.748119030928962	0.999845611701952	FALSE	0.103118413367558	FS	ddr1	-0.0282517864156122	6.54078958451272	0.738975305797822	0.999926837925117	FALSE	0.111029314073519	FAD
13138	slc47a4	0.0630048821410551	4.28312702192752	0.74817950093974	0.999845611701952	FALSE	0.103067170851846	FS	CABZ01085201.1	0.0258793677433077	5.19907867024734	0.739077252634367	0.999926837925117	FALSE	0.110939324036994	FAD
13139	oxsr1b	0.0413444169901192	4.75223334333158	0.748193488239626	0.999845611701952	FALSE	0.103055319961535	FS	gnrhr4	-0.0622938476950765	1.1651378118729	0.73917655863357	0.999926837925117	FALSE	0.110851704076152	FAD
13140	syt11a	0.0214362084768369	9.59101250001845	0.748294165358305	0.999845611701952	FALSE	0.102970042362003	FS	nf1b	-0.0271615146369214	5.45221914861586	0.739226316642723	0.999926837925117	FALSE	0.110807815903322	FAD
13141	mcm6	0.0521133045184318	3.25087959778049	0.748298723868075	0.999845611701952	FALSE	0.102966182040812	FS	trpc4apb	0.0279157022868411	4.9223236453719	0.73924241579036	0.999926837925117	FALSE	0.110793618001383	FAD
13142	si:dkey-24l11.2	0.045227250220462	3.31566969555985	0.74833042565568	0.999845611701952	FALSE	0.102939337956767	FS	spegb	0.0392640192989575	7.16676631572636	0.739251326851354	0.999926837925117	FALSE	0.110785759735897	FAD
13143	MED9	0.0356607795050751	3.37527846473466	0.748333700601606	0.999845611701952	FALSE	0.102936565054769	FS	zgc:110782	0.0814894550958685	0.0319367868191673	0.739273871184821	0.999926837925117	FALSE	0.110765880280441	FAD
13144	ypel3	0.0328473300872218	5.23833686301041	0.74833686277669	0.999845611701952	FALSE	0.102933887675114	FS	BX950214.1	0.1099972101393	2.15585932190107	0.739324618308321	0.999926837925117	FALSE	0.110721139026571	FAD
13145	agrn	-0.0228159739064999	8.47998457540359	0.748353639507245	0.999845611701952	FALSE	0.102919683640039	FS	agpat2	0.0234664289380252	5.30027627412295	0.739468056643503	0.999926837925117	FALSE	0.110594730753911	FAD
13146	FO834800.1	0.0279768935129003	5.23464243171494	0.748387010017101	0.999845611701952	FALSE	0.102891433679161	FS	EML5	-0.0226840155875537	5.66573047811196	0.739526172213378	0.999926837925117	FALSE	0.110543537920316	FAD
13147	zbtb39	0.0280196648444061	4.66966362158571	0.748515421798853	0.999845611701952	FALSE	0.102782765974794	FS	klhl22	-0.0365291089985478	5.9479475388078	0.739555833533604	0.999926837925117	FALSE	0.110517414934179	FAD
13148	ppp4r3b	0.0303871777684546	4.26729108316042	0.748580612615438	0.999845611701952	FALSE	0.102727622865483	FS	si:rp71-15i12.1	0.0366414065437831	3.80343854831636	0.73955975318971	0.999926837925117	FALSE	0.110513963114944	FAD
13149	nbr1b	-0.0244731875994979	7.42352996236745	0.748660501606821	0.999845611701952	FALSE	0.10266006922458	FS	morn4	-0.0279144461771301	4.83211354868817	0.739609906832212	0.999926837925117	FALSE	0.110469800924665	FAD
13150	nepro	0.0618453135071469	1.89429449061245	0.748685724833044	0.999845611701952	FALSE	0.102638745708029	FS	wdr45b	0.0229644696282277	5.34487677093996	0.739670465292727	0.999926837925117	FALSE	0.110416489957104	FAD
13151	CABZ01058261.1	-0.0519487771941698	2.20019254748428	0.748725997249877	0.999845611701952	FALSE	0.102604704786676	FS	si:rp71-45g20.4	0.0767887779048248	0.765624870895708	0.739769351923887	0.999926837925117	FALSE	0.110329468554794	FAD
13152	si:dkey-56f14.7	0.0344630777020596	4.83491410722313	0.748781171220833	0.999845611701952	FALSE	0.102558078188373	FS	enc1	0.0299444625611196	6.17776489364726	0.73984068919238	0.999926837925117	FALSE	0.110266714566709	FAD
13153	atp5f1b	0.0340588115054405	9.65059531938136	0.748819593589955	0.999845611701952	FALSE	0.10252561498902	FS	CABZ01118738.1	0.0557148945896664	2.43564125469043	0.74002557894232	0.999926837925117	FALSE	0.110104162945937	FAD
13154	cdkn3	-0.0684114248883166	1.2801055934644	0.748908813937887	0.999845611701952	FALSE	0.102450254244283	FS	oga	0.034666698274001	7.18791203636273	0.740026385944805	0.999926837925117	FALSE	0.110103453736158	FAD
13155	med22	0.0383880716225672	3.33490264531205	0.748955282477933	0.999845611701952	FALSE	0.102411016284027	FS	prpf19	-0.0255833815104369	5.17207723182225	0.740136259423353	0.999926837925117	FALSE	0.110006918417732	FAD
13156	march5	-0.0304181819823646	5.00534387279423	0.749011950308621	0.999845611701952	FALSE	0.102363177271282	FS	lgals9l1	0.0672203005512023	4.63659631543101	0.740175672557106	0.999926837925117	FALSE	0.10997230131866	FAD
13157	smyd2b	0.0379954121944179	3.58863113112759	0.749014690995801	0.999845611701952	FALSE	0.102360863894045	FS	abhd3	-0.0560671541680512	7.85786130851843	0.740187453563996	0.999926837925117	FALSE	0.109961955071611	FAD
13158	BX248122.1	0.0505392128169623	2.08683694598276	0.749158852787386	0.999845611701952	FALSE	0.102239219482549	FS	peli2	-0.0352545805526273	4.46960287524449	0.740287914042532	0.999926837925117	FALSE	0.109873751200789	FAD
13159	epb41b	0.0789554710210935	3.50154117986858	0.749196699055279	0.999845611701952	FALSE	0.102207297831109	FS	arhgef10lb	-0.025777111153226	6.16120688428449	0.740318838826603	0.999926837925117	FALSE	0.109846607278979	FAD
13160	dynlt3	0.0237458709313262	5.78519322425061	0.749218786120788	0.999845611701952	FALSE	0.102188670907714	FS	FERMT3 (1 of many)	-0.0526210398709316	1.75936885894142	0.740356090282917	0.999926837925117	FALSE	0.10981391512505	FAD
13161	ap1s3b	0.0605128881451949	2.22423617913437	0.749237763430486	0.999845611701952	FALSE	0.102172668062622	FS	acvrl1	0.0632444933915055	5.37514872793181	0.740426064983514	0.999926837925117	FALSE	0.109752519407678	FAD
13162	ttc13	0.0254331570146233	4.64213316979933	0.749289291231321	0.999845611701952	FALSE	0.102129223589844	FS	mib2	-0.029387242921193	4.38339871052641	0.740468608680579	0.999926837925117	FALSE	0.109715200932225	FAD
13163	prim2	0.0623848028480106	1.3598081389794	0.749378394997475	0.999845611701952	FALSE	0.102054121837254	FS	dnai1.2	0.0597324785634017	1.83536985056999	0.740687201871207	0.999926837925117	FALSE	0.109523566412168	FAD
13164	wdsub1	0.0367896407433599	5.21436953622183	0.749398315175339	0.999845611701952	FALSE	0.10203733613519	FS	zdhhc5b	-0.0522970229223407	5.69939880279589	0.740753930345978	0.999926837925117	FALSE	0.109465104455452	FAD
13165	si:dkey-58f10.7	0.106199475162839	1.94939470696091	0.749487654076989	0.999845611701952	FALSE	0.101962073581994	FS	rdh12l	0.105252943840231	-0.0568108300586055	0.740790876171165	0.999926837925117	FALSE	0.109432743034452	FAD
13166	dydc2	0.0825143477337689	0.226601829113493	0.749497882884825	0.999845611701952	FALSE	0.101953458390068	FS	wdr5	-0.0270966775016645	6.0570608698179	0.740805873435212	0.999926837925117	FALSE	0.109419608212971	FAD
13167	nedd8l	-0.0320563959117566	4.1496740434889	0.74953401728967	0.999845611701952	FALSE	0.101923027474514	FS	rnf34a	-0.0248799566169128	4.37126005490147	0.740829262549612	0.999926837925117	FALSE	0.109399125432694	FAD
13168	mier3a	-0.0319981786969698	4.61817854583478	0.749584117914041	0.999845611701952	FALSE	0.101880843061537	FS	ascc3	0.0336258976918308	5.83029798173097	0.740873587547371	0.999926837925117	FALSE	0.109360314099419	FAD
13169	si:dkey-58j15.11	0.138138802084232	1.14410627757212	0.749586619197882	0.999845611701952	FALSE	0.101878737248317	FS	slc25a32a	0.0413668217859826	4.97069738865538	0.740913083084635	0.999926837925117	FALSE	0.109325737917112	FAD
13170	rims2b	-0.0273069630250926	6.21978512077238	0.749588142316968	0.999845611701952	FALSE	0.101877454956851	FS	BX005237.1	0.0712369455457217	2.79215632967295	0.741000597004803	0.999926837925117	FALSE	0.109249145872671	FAD
13171	vegfba	0.0380535328736131	6.01275922391261	0.749589062932386	0.999845611701952	FALSE	0.101876679908637	FS	snrpb	-0.024927809366036	5.6772399718353	0.741037300697478	0.999926837925117	FALSE	0.109217031720286	FAD
13172	rab39bb	-0.0198906807626484	6.373018402106	0.749624264671599	0.999845611701952	FALSE	0.101847046685938	FS	ier2a	-0.0816381041574008	3.59421734798122	0.741136501258541	0.999926837925117	FALSE	0.109130261696164	FAD
13173	fzd1	-0.0534054860038828	2.20195016210641	0.749660843767028	0.999845611701952	FALSE	0.101816259020871	FS	hps4	0.0396667228352334	3.01869934438562	0.741138328966703	0.999926837925117	FALSE	0.109128663371669	FAD
13174	gnal2	-0.0237493005698062	4.9543219742514	0.749733935073062	0.999845611701952	FALSE	0.101754755346034	FS	mettl2a	0.0524715236726869	2.1836077934206	0.741265056085117	0.999926837925117	FALSE	0.10901787259656	FAD
13175	si:ch211-132b12.8	0.101726357237597	0.691288130905363	0.749758504673785	0.999845611701952	FALSE	0.101734085518462	FS	sash1b	-0.0329780096209259	5.31461112879578	0.741334768740509	0.999926837925117	FALSE	0.108956953136857	FAD
13176	rpl24	0.0221082630817736	7.92989194421886	0.749785174281053	0.999845611701952	FALSE	0.101711651622914	FS	unc5c	-0.0276819277083294	5.02121496086506	0.741385961353863	0.999926837925117	FALSE	0.10891222971932	FAD
13177	tmem258	0.0271363443103006	4.73705868867182	0.749821341565935	0.999845611701952	FALSE	0.101681232840833	FS	aldoab	-0.163463426715941	3.01441136545764	0.741491571450892	0.999926837925117	FALSE	0.108819997703334	FAD
13178	slc4a10a	0.0235057483642767	8.91342268944785	0.749846685986317	0.999845611701952	FALSE	0.101659919701468	FS	si:ch211-253p2.2	0.0427032402057196	3.21994330402112	0.7415235549996	0.999926837925117	FALSE	0.108792074193444	FAD
13179	rgra	-0.0532824559822311	4.0735469765966	0.749949109369431	0.999845611701952	FALSE	0.101573812839661	FS	tdg.1	0.0342761007915872	4.5679612557519	0.741634333995766	0.999926837925117	FALSE	0.10869538835569	FAD
13180	CT030188.1	-0.0769853991636747	1.65632291980951	0.750031191768611	0.999845611701952	FALSE	0.101504835555997	FS	CR933791.2	0.296464380172789	2.00712870883224	0.741693793503679	0.999926837925117	FALSE	0.108643512861311	FAD
13181	got2b	0.0445049831505556	7.0754638499996	0.750032407656169	0.999845611701952	FALSE	0.101503813988643	FS	bpgm	-0.0383626892168488	5.40905621106848	0.741694142471536	0.999926837925117	FALSE	0.108643208444549	FAD
13182	ddx24	-0.0382676292221041	4.27417622465804	0.750038308038354	0.999845611701952	FALSE	0.101498856671656	FS	SMARCA4	0.0283397145597441	7.82711480130752	0.741732779983352	0.999926837925117	FALSE	0.108609506527458	FAD
13183	si:dkey-20i20.4	0.0501901657500174	2.29560902284624	0.7500900028868	0.999845611701952	FALSE	0.101455429974897	FS	wars2	0.0501539388073175	1.95144339653881	0.741752646314642	0.999926837925117	FALSE	0.10859218019754	FAD
13184	hnrnpub	-0.0204297915713419	8.13967486280194	0.750141138770455	0.999845611701952	FALSE	0.101412482910511	FS	yap1	-0.0356602233603642	5.66870956987121	0.741799358064329	0.999926837925117	FALSE	0.10855144679558	FAD
13185	rps27a	-0.0290377262976695	7.22202092885494	0.750182644337888	0.999845611701952	FALSE	0.101377631341313	FS	CR388373.3	0.103030821137455	1.41381129482629	0.741904215972061	0.999926837925117	FALSE	0.108460039849854	FAD
13186	zgc:66472	-0.0294822761286533	3.99784744051543	0.750230513349161	0.999845611701952	FALSE	0.101337444680126	FS	clec14a	-0.0498463107475758	4.07375330464634	0.742027304750778	0.999926837925117	FALSE	0.108352795101816	FAD
13187	si:ch73-27e22.8	-0.148671453814083	2.72172078998966	0.750272485148368	0.999845611701952	FALSE	0.101302216024717	FS	si:ch211-243p7.3	0.0492647566069351	2.19033109325482	0.742037896336343	0.999926837925117	FALSE	0.10834356961618	FAD
13188	pcnx4	0.0272734163535621	4.61519589821588	0.750391023391675	0.999845611701952	FALSE	0.101202758429229	FS	si:ch211-255g12.8	0.246213288875711	0.550258830891271	0.742079160021114	0.999926837925117	FALSE	0.108307632262111	FAD
13189	tap2t	0.039465513774302	3.67145411120564	0.750417451502371	0.999845611701952	FALSE	0.101180591683672	FS	klhl3	0.0246175913675146	5.99435317429707	0.742139164675255	0.999926837925117	FALSE	0.108255384818339	FAD
13190	epb41l4b	-0.0479487823292197	4.60551038926706	0.750501723033586	0.999845611701952	FALSE	0.101109926256033	FS	mipol1	-0.0725187179199931	2.04619439371352	0.742150980252312	0.999926837925117	FALSE	0.108245098367631	FAD
13191	smad7	0.0307960058368942	4.81392697780533	0.75051368422423	0.999845611701952	FALSE	0.101099898468403	FS	hagh	-0.0247708484893725	5.49519421754119	0.742219371331508	0.999926837925117	FALSE	0.10818556883827	FAD
13192	pnpla4	-0.0521727285915097	1.72075718802953	0.750519131401885	0.999845611701952	FALSE	0.101095331952257	FS	lbx1a	0.0868974898650581	1.57066198563554	0.742308570535747	0.999926837925117	FALSE	0.108107954593232	FAD
13193	CABZ01011673.1	-0.0805898346717998	0.652242927705696	0.750559884383806	0.999845611701952	FALSE	0.101061171229687	FS	stag2b	0.0216550406735355	7.70481255756031	0.742375582528522	0.999926837925117	FALSE	0.108049666243943	FAD
13194	ttc26	0.0374772386110704	3.60949118932861	0.750560573529442	0.999845611701952	FALSE	0.101060593615862	FS	cntfr	0.0259424263332594	6.3579386885699	0.742569490380841	0.999926837925117	FALSE	0.107881099481986	FAD
13195	cbl	-0.0232270673540471	6.19842448665995	0.750576448457306	0.999845611701952	FALSE	0.101047288400562	FS	BX072576.1	0.0670916603859267	0.642179842654077	0.742604332550419	0.999926837925117	FALSE	0.107850826156409	FAD
13196	cldn19	0.065479551209387	6.10146140754155	0.750611229835638	0.999845611701952	FALSE	0.101018140538386	FS	zgc:153426	-0.0235179659850915	9.13381254837121	0.742698345261506	0.999926837925117	FALSE	0.107769164786795	FAD
13197	glmnb	-0.402739372770842	1.81490313661801	0.750665430467494	0.999845611701952	FALSE	0.100972727973538	FS	RFESD (1 of many)	-0.0681840369909537	2.15553718647846	0.742894146515723	0.999926837925117	FALSE	0.107599197772585	FAD
13198	me3	0.0248490548063013	5.76485808005062	0.75067224529754	0.999845611701952	FALSE	0.100967018892614	FS	LO018363.1	-0.0419720955997171	4.85928244261123	0.742895933446769	0.999926837925117	FALSE	0.107597647295396	FAD
13199	ppip5k1b	0.0476575571141731	2.66238147524604	0.750704809587365	0.999845611701952	FALSE	0.100939740817303	FS	si:ch211-107m4.1	0.0644446712969206	1.96445868690764	0.742965367980265	0.999926837925117	FALSE	0.107537410197631	FAD
13200	smdt1b	0.0386631600506905	4.68517648753901	0.75074502670865	0.999845611701952	FALSE	0.100906057806718	FS	guf1	-0.0365294044102117	2.79493678694995	0.743019083746818	0.999926837925117	FALSE	0.107490822542935	FAD
13201	gabarapb	-0.018145632137619	7.82187555490241	0.750829100311284	0.999845611701952	FALSE	0.100835663704032	FS	si:dkey-246g23.4	-0.07479502436036	1.83968883287959	0.743021501906683	0.999926837925117	FALSE	0.107488725537163	FAD
13202	mat2aa	-0.0290082014836517	7.14514541435139	0.75090038996505	0.999845611701952	FALSE	0.100775994675745	FS	foxk1	0.0332192969329485	6.19919188774903	0.743032225962388	0.999926837925117	FALSE	0.107479426008679	FAD
13203	stab1	0.0520464533712869	4.84520121721908	0.750922371925391	0.999845611701952	FALSE	0.100757599823094	FS	bcar3	-0.0382628895451975	4.65864114403339	0.743158748100261	0.999926837925117	FALSE	0.107369744040442	FAD
13204	nelfe	0.0317475549315595	4.8517434475328	0.750957249506748	0.999845611701952	FALSE	0.100728417502909	FS	nfe2l1a	-0.074058901804305	1.76574884444283	0.743197993160667	0.999926837925117	FALSE	0.107335735119564	FAD
13205	znf1010	-0.0431471421988888	2.35960558932946	0.750988125680524	0.999845611701952	FALSE	0.100702587071199	FS	adcy9	-0.0408341743288996	3.46568988641829	0.743227619258359	0.999926837925117	FALSE	0.107310065735012	FAD
13206	cers4b	0.0292367590319993	4.86211191730876	0.751010416133419	0.999845611701952	FALSE	0.10068394155974	FS	caln2	0.0531264695149835	2.8608632131374	0.743238367232067	0.999926837925117	FALSE	0.107300754047095	FAD
13207	naa38	0.0386723474663081	3.4810711646483	0.751042047104557	0.999845611701952	FALSE	0.100657486155564	FS	ppip5k1b	-0.0468314171589305	2.66238147524604	0.743269639504889	0.999926837925117	FALSE	0.107273663331684	FAD
13208	si:dkey-35i13.1	-0.021062134233721	7.6646934652819	0.751057729225544	0.999845611701952	FALSE	0.100644371415147	FS	traip	0.100222771774423	0.0262126094757287	0.743298827894227	0.999926837925117	FALSE	0.10724838127126	FAD
13209	rbm28	0.0356133982940872	4.4345266675167	0.751153834439343	0.999845611701952	FALSE	0.100564020496772	FS	col14a1a	-0.0228151826112896	6.48784336513206	0.743409228855108	0.999926837925117	FALSE	0.107152785284384	FAD
13210	abt1	0.0525620058927905	2.43289632400132	0.751178604459695	0.999845611701952	FALSE	0.10054331668986	FS	entr1	0.0594390782578065	2.49353980429932	0.743457093379211	0.999926837925117	FALSE	0.107111354146776	FAD
13211	afap1	-0.0480530475538226	3.36741336748238	0.751193176591193	0.999845611701952	FALSE	0.100531137795908	FS	lim2.3	-0.099846334668301	0.107643569847924	0.74349234192859	0.999926837925117	FALSE	0.107080848963697	FAD
13212	ube2ia	-0.0208482088376167	6.34185172730654	0.751205135240678	0.999845611701952	FALSE	0.100521143768184	FS	ppm1la	-0.0231330940615377	7.07429664196491	0.743503633479637	0.999926837925117	FALSE	0.107071077923909	FAD
13213	rfesd	0.111397286146471	0.837135923986634	0.751283064371471	0.999845611701952	FALSE	0.100456030581595	FS	vgll2b	-0.105329861661731	0.777647645316941	0.743627651033714	0.999926837925117	FALSE	0.106963792952008	FAD
13214	slc30a9	0.0273329823012494	5.75937221304949	0.751381461934734	0.999845611701952	FALSE	0.100373848287475	FS	jakmip2	-0.0176793044660432	7.65046045449062	0.743664834331208	0.999926837925117	FALSE	0.106931638064722	FAD
13215	hdx	0.026419101856773	4.52999166731475	0.751387172378215	0.999845611701952	FALSE	0.100369080023527	FS	BX901897.1	-0.0547382331451111	3.04962807706662	0.743782352104169	0.999926837925117	FALSE	0.106830047753935	FAD
13216	celf5a	-0.0347487969659957	5.56277246034062	0.751406143055348	0.999845611701952	FALSE	0.100353240257872	FS	six6b	-0.115151115931672	1.77098858008175	0.743797161627571	0.999926837925117	FALSE	0.106817249191828	FAD
13217	sulf1	-0.0549146420802618	3.27188409222975	0.751460903277921	0.999845611701952	FALSE	0.100307525351328	FS	ppox	-0.0575202245678913	1.84809413564894	0.743900197745754	0.999926837925117	FALSE	0.106728227671119	FAD
13218	tusc2b	-0.0297604214728308	4.58182172035898	0.751503359399289	0.999845611701952	FALSE	0.100272090035915	FS	si:ch211-15b10.6	-0.0530819428173553	2.16661755081761	0.743910251697759	0.999926837925117	FALSE	0.1067195434204	FAD
13219	BX469921.1	-0.578401493985437	7.63902309728646	0.751510680846505	0.999845611701952	FALSE	0.100265980004661	FS	cnot1	0.0171838413353166	8.17062938597542	0.743926382493086	0.999926837925117	FALSE	0.106705611022768	FAD
13220	ruvbl1	0.0300621494342784	4.95542194963928	0.751593615314074	0.999845611701952	FALSE	0.100196782280152	FS	mark1	-0.0276318391873166	4.61270195736114	0.743939490986254	0.999926837925117	FALSE	0.106694289771884	FAD
13221	si:dkey-106c17.2	-0.0687707853079603	1.12053104239376	0.751636925015142	0.999845611701952	FALSE	0.100160656570352	FS	foxn2b	-0.0300108105082712	5.63866058256383	0.743953777016929	0.999926837925117	FALSE	0.106681952288617	FAD
13222	CR382337.1	-0.2530806283544	-0.0663589382622553	0.751637269430966	0.999845611701952	FALSE	0.10016036931318	FS	bbs12	-0.0448700120545306	2.44056542941175	0.743984483763689	0.999926837925117	FALSE	0.106655436469788	FAD
13223	foxo4	0.0496391965346713	5.81888885046127	0.751651364085985	0.999845611701952	FALSE	0.100148614171395	FS	cdh12a	0.0682500542037249	3.38624570535073	0.744050640781274	0.999926837925117	FALSE	0.106598321108349	FAD
13224	gdi1	-0.0230053234927856	9.00848504683906	0.751726593178088	0.999845611701952	FALSE	0.100085884879007	FS	tsc1a	0.023690601294443	5.73490050433997	0.74414860445796	0.999926837925117	FALSE	0.106513777182998	FAD
13225	zgc:162331	0.0733907785523241	3.90892945960655	0.751798732100407	0.999845611701952	FALSE	0.100025752608971	FS	zgc:193790	0.0814330684772694	0.471801991846272	0.744148988326988	0.999926837925117	FALSE	0.106513445972039	FAD
13226	si:dkey-246j6.3	-0.0747905595772095	0.955733811993124	0.751829440830913	0.999845611701952	FALSE	0.100000161007292	FS	si:ch73-221f6.4	0.0577622311387808	2.12463250971064	0.744312237688132	0.999926837925117	FALSE	0.106372642340646	FAD
13227	arf2a	0.0225203377920592	8.554919766009	0.7518434059787	0.999845611701952	FALSE	0.0999885241239591	FS	si:dkey-88e18.8	-0.0415996866901543	3.80310590440766	0.744376859484607	0.999926837925117	FALSE	0.10631693408755	FAD
13228	march9	-0.0273102637238252	5.16314836153005	0.751865052003104	0.999845611701952	FALSE	0.0999704883889736	FS	mctp2b	-0.22913256393604	0.975212539477364	0.744381445584374	0.999926837925117	FALSE	0.106312981180363	FAD
13229	tns1a	-0.0321192877899264	7.58007548533683	0.751877164319841	0.999845611701952	FALSE	0.0999603970377905	FS	rpgrip1l	-0.0303152438194624	4.71044478780263	0.7444008339894	0.999926837925117	FALSE	0.10629627058761	FAD
13230	adcy9	0.0414022571572796	3.46568988641829	0.751882975205982	0.999845611701952	FALSE	0.0999555559091085	FS	rca2.2	0.198122956904033	2.52258485723536	0.744497854672019	0.999926837925117	FALSE	0.106212671656756	FAD
13231	zeb2a	-0.0252719704041571	7.55780454143941	0.751973460031326	0.999845611701952	FALSE	0.0998801884008866	FS	fgfr1op2	0.0252438610412598	4.67827761131704	0.744533150208327	0.999926837925117	FALSE	0.106182267897111	FAD
13232	nkiras2	-0.0433647041257561	4.68317708205618	0.752008178221583	0.999845611701952	FALSE	0.0998512788843637	FS	AL954670.1	-0.0792546680260088	3.33179629417241	0.744575434295743	0.999926837925117	FALSE	0.106145850501438	FAD
13233	hexdc	-0.0386601231924856	3.5573866982861	0.752039589724794	0.999845611701952	FALSE	0.0998251267811803	FS	nkx2.4a	0.162328035092758	2.90570966624065	0.744576833019318	0.999926837925117	FALSE	0.106144645961358	FAD
13234	si:dkey-76k16.6	-0.0615533361079726	1.55635727694955	0.752104284059021	0.999845611701952	FALSE	0.0997712764424321	FS	tspan3b	0.0248836245426306	6.01052090053756	0.744621158897707	0.999926837925117	FALSE	0.106106477719363	FAD
13235	mttp	0.0687505155368511	1.45526299241972	0.752203784581933	0.999845611701952	FALSE	0.0996884852751352	FS	zc3h12b	0.0347476266137187	5.33426290578161	0.744629645082742	0.999926837925117	FALSE	0.106099171279077	FAD
13236	enpp6	0.0648593507113297	5.24907073547442	0.752249480853872	0.999845611701952	FALSE	0.0996504755479801	FS	zbtb8os	0.0539661884025922	2.75595279045054	0.744632700757647	0.999926837925117	FALSE	0.106096540470542	FAD
13237	sf3b6	0.0266698788154428	5.5023549546783	0.752285804839673	0.999845611701952	FALSE	0.0996202672853679	FS	si:dkeyp-2e4.8	-0.0897913684064074	0.0310204888566833	0.744683077178512	0.999926837925117	FALSE	0.106053173675195	FAD
13238	si:ch211-113e8.3	-0.0302227863916926	6.41163345735132	0.752286352008548	0.999845611701952	FALSE	0.0996198122796104	FS	grb10b	0.0436018739256662	3.55091566897944	0.744730280949415	0.999926837925117	FALSE	0.106012546969549	FAD
13239	sirt6	0.036825594320617	3.17538708305771	0.752296282386189	0.999845611701952	FALSE	0.0996115547368928	FS	si:dkey-229d2.4	-0.0481759858342598	3.5370832818133	0.74473406884497	0.999926837925117	FALSE	0.106009287227733	FAD
13240	CABZ01049847.1	0.0461053970265171	6.72802367894454	0.752330677867262	0.999845611701952	FALSE	0.0995829563013544	FS	ndst3	0.0334062799373904	5.24677773997024	0.744770312545808	0.999926837925117	FALSE	0.105978099859998	FAD
13241	zdhhc5b	0.0528196201226524	5.69939880279589	0.752338669323497	0.999845611701952	FALSE	0.0995763123787299	FS	pepd	-0.0284080862124304	4.73479706447134	0.744785455558223	0.999926837925117	FALSE	0.105965070941553	FAD
13242	gsx2	-0.0923909885848814	1.42303614143251	0.752346559580357	0.999845611701952	FALSE	0.0995697528301616	FS	pnpla8	-0.023627887106293	5.97214952835569	0.74493149879325	0.999926837925117	FALSE	0.105839462053632	FAD
13243	si:dkeyp-117b8.4	0.0276702737692169	4.61603795706755	0.752367463007696	0.999845611701952	FALSE	0.099552375957892	FS	ddx55	-0.0457127808604847	2.57078677600125	0.744970139968485	0.999926837925117	FALSE	0.105806241326812	FAD
13244	zbtb24	-0.0407023840487398	2.7083423018593	0.752523144670911	0.999845611701952	FALSE	0.0994230113334535	FS	stx2b	-0.0747950014916954	3.93115722389137	0.74498635863864	0.999926837925117	FALSE	0.10579229947278	FAD
13245	add2	-0.0240858580686004	7.29784590400069	0.752573973420814	0.999845611701952	FALSE	0.0993807948981882	FS	caln1	-0.0320594063216324	5.05382182565153	0.745011000744933	0.999926837925117	FALSE	0.105771118629048	FAD
13246	apmap	0.0294550222529422	5.06862805530197	0.752601534940261	0.999845611701952	FALSE	0.099357907464598	FS	mettl22	-0.0442653644735069	2.77242443846232	0.745032439208775	0.999926837925117	FALSE	0.10575269334731	FAD
13247	nck1b	0.02816308780562	4.97351945177433	0.752783222016991	0.999845611701952	FALSE	0.0992071047268928	FS	plod1a	-0.0679289673074327	2.48163213404076	0.745126550322644	0.999926837925117	FALSE	0.105671830571005	FAD
13248	snx16	0.037544533587469	3.52589654827569	0.752796264947743	0.999845611701952	FALSE	0.0991962837606692	FS	bap1	0.0262853746103857	5.37595209650383	0.745165957278285	0.999926837925117	FALSE	0.105637981221837	FAD
13249	becn1	0.0274080795840555	4.73427054910732	0.752882562431273	0.999845611701952	FALSE	0.0991247040684557	FS	uts1	0.0434823127965439	5.41039559690032	0.745182034205355	0.999926837925117	FALSE	0.10562417336336	FAD
13250	bub1	-0.0631521740675604	1.61339927124008	0.75292938043534	0.999845611701952	FALSE	0.0990858826237115	FS	zgc:152968	0.0781278968768995	0.352953753288501	0.745208456540241	0.999926837925117	FALSE	0.105601482396786	FAD
13251	CR812847.5	0.0389278927873226	4.16832002859573	0.753059042429609	0.999845611701952	FALSE	0.0989784106392975	FS	plxnb1b	-0.0277477395350788	6.46877753600574	0.745208758813077	0.999926837925117	FALSE	0.105601222826582	FAD
13252	fanci	-0.0903235247682454	0.65023366252749	0.753068371556319	0.999845611701952	FALSE	0.0989706805460351	FS	prkcda	-0.0368478037677734	6.82294488830584	0.745292962514186	0.999926837925117	FALSE	0.105528928468665	FAD
13253	ap4e1	-0.0360632353737462	4.04300021665169	0.753120132814956	0.999845611701952	FALSE	0.0989277973107416	FS	rprma	-0.0468829548220979	2.92609025697082	0.745411091116308	0.999926837925117	FALSE	0.105427553499808	FAD
13254	kctd9b	-0.0506334090289358	3.91083384977519	0.75317716372044	0.999845611701952	FALSE	0.0988805600953988	FS	mrpl44	0.0299865839628693	3.90124565867052	0.745590939287828	0.999926837925117	FALSE	0.10527331576025	FAD
13255	LO018550.2	-0.0783235823959031	0.484428794688445	0.753267283588058	0.999845611701952	FALSE	0.0988059414225999	FS	gcna	0.0820201725324997	0.232564169050041	0.745600337132676	0.999926837925117	FALSE	0.105265259602115	FAD
13256	syncrip	0.0192350398219737	7.91457146134178	0.753386097657941	0.999845611701952	FALSE	0.0987076114299725	FS	zgc:77158	-0.0498356099722432	3.61748675185189	0.745603316491268	0.999926837925117	FALSE	0.105262705663858	FAD
13257	oxt	0.227609461173359	7.47731298890089	0.753415703837871	0.999845611701952	FALSE	0.0986831178587124	FS	exosc10	0.0328330022478163	5.07220514863275	0.745609707270414	0.999926837925117	FALSE	0.105257227534683	FAD
13258	CABZ01029422.1	0.0336636509653189	4.26156770126777	0.753423676132145	0.999845611701952	FALSE	0.0986765228483701	FS	slc22a31	0.0732867209980977	2.87452817498906	0.745625961791899	0.999926837925117	FALSE	0.105243294987647	FAD
13259	crabp2a	0.0895466889179822	1.30963688633106	0.753444263918736	0.999845611701952	FALSE	0.0986594929029092	FS	cyb561	0.0681397294167275	3.21351472611321	0.745695477690747	0.999926837925117	FALSE	0.105183721003492	FAD
13260	sfxn1	-0.0432079056938258	3.05396081159989	0.753463093821768	0.999845611701952	FALSE	0.0986439184692776	FS	phyhiplb	0.0460782204959492	7.06440005552735	0.745768210580876	0.999926837925117	FALSE	0.105121410063873	FAD
13261	dclre1b	-0.0295224765807423	4.7210067441769	0.753495104279957	0.999845611701952	FALSE	0.0986174453435638	FS	plekhh1	-0.06047371252048	2.78533721705675	0.745817913519549	0.999926837925117	FALSE	0.105078840831556	FAD
13262	znf1182	-0.0565926124623035	1.36339378660581	0.753513870427915	0.999845611701952	FALSE	0.098601927274518	FS	RETSAT	-0.291845379065777	-0.642738560933211	0.745829823958132	0.999926837925117	FALSE	0.105068641275748	FAD
13263	tfam	0.031937357670513	4.36332441850626	0.753525232194243	0.999845611701952	FALSE	0.0985925326752328	FS	si:dkey-76b14.2	-0.067855956572923	1.15832812438555	0.74593007895239	0.999926837925117	FALSE	0.104982809157243	FAD
13264	si:ch73-160h15.3	0.0377221326083193	3.02048836081879	0.753533153093997	0.999845611701952	FALSE	0.0985859834845444	FS	si:ch211-149b19.3	-0.0577803812597025	3.22468268044199	0.745992236738013	0.999926837925117	FALSE	0.104929612972146	FAD
13265	NPAS3	0.0298481266858297	6.84327241749092	0.753585851714798	0.999845611701952	FALSE	0.0985424170793863	FS	mmp17b	-0.0444450272666987	2.47361103040996	0.746013192128612	0.999926837925117	FALSE	0.104911682182966	FAD
13266	si:dkey-40m6.8	-0.0195091350342416	8.70982611742243	0.753610639355555	0.999845611701952	FALSE	0.0985219285802224	FS	mboat2a	0.0320216360671843	3.45965905082609	0.746069851636042	0.999926837925117	FALSE	0.104863209115932	FAD
13267	sik2b	-0.0334869378484594	7.58518140057556	0.753677980050231	0.999845611701952	FALSE	0.0984662791962307	FS	mgst1.2	-0.0556668091080641	3.5554964699311	0.746087160388013	0.999926837925117	FALSE	0.10484840368407	FAD
13268	pelo	-0.0267832176993534	4.27549886096451	0.753697426506601	0.999845611701952	FALSE	0.0984502121371604	FS	agap3	-0.0210440185665199	6.16822508305746	0.746100842294311	0.999926837925117	FALSE	0.10483670137377	FAD
13269	ptges3b	0.0273743898582949	4.8342280910348	0.75376869426152	0.999845611701952	FALSE	0.0983913415725102	FS	CR846080.1	-0.0317684264193008	4.67876565779328	0.746148154541452	0.999926837925117	FALSE	0.104796240162348	FAD
13270	cndp2	0.0246883794330518	4.47045187112201	0.753784404505673	0.999845611701952	FALSE	0.0983783667629798	FS	asb13a.2	0.0625011420873386	2.19305929766276	0.746188545272637	0.999926837925117	FALSE	0.104761705025568	FAD
13271	ndufa9b	0.402479571661945	0.97416679389976	0.753803284481073	0.999845611701952	FALSE	0.0983627753723599	FS	tagapb	0.0745937600627586	3.90718336016772	0.746212365880822	0.999926837925117	FALSE	0.10474134072698	FAD
13272	rereb	0.0209543103667124	7.29959126487633	0.753874153896685	0.999845611701952	FALSE	0.0983042623645396	FS	si:ch73-42k18.1	0.368093092383504	0.385581460213954	0.746215096253521	0.999926837925117	FALSE	0.104739006664101	FAD
13273	ncaph2	0.0710872468575931	1.62416481742455	0.753941470793273	0.999845611701952	FALSE	0.0982487001839543	FS	slitrk3a	0.0236396961868621	6.27694408732693	0.74622829249285	0.999926837925117	FALSE	0.10472772624564	FAD
13274	zgc:110843	-0.115032547348494	4.87278686473033	0.753985796971198	0.999845611701952	FALSE	0.0982121235561575	FS	adpgk	-0.033329444937252	4.16442192091605	0.746268825184683	0.999926837925117	FALSE	0.104693082258167	FAD
13275	myh10	0.0181132155079631	8.21310903696723	0.75399584337275	0.999845611701952	FALSE	0.098203834607574	FS	hdx	0.0256484524890344	4.52999166731475	0.746296636214329	0.999926837925117	FALSE	0.104669315355986	FAD
13276	wasla	-0.0203700883635564	6.23269431276944	0.754041221290409	0.999845611701952	FALSE	0.0981663995975897	FS	csad	-0.0849409717861368	0.347466251464693	0.74646815719316	0.999926837925117	FALSE	0.104522801884892	FAD
13277	si:ch211-196f2.3	0.0518708637267627	2.23272598675723	0.754091375985814	0.999845611701952	FALSE	0.0981250330501648	FS	pex26	-0.0380049366987406	3.00820416118853	0.74646993850081	0.999926837925117	FALSE	0.104521280883955	FAD
13278	si:ch211-125a15.1	-0.0392897646020492	3.10134879585902	0.75414707644346	0.999845611701952	FALSE	0.0980791036926867	FS	crestin	-0.0924502619356486	1.03164014104105	0.746505756328478	0.999926837925117	FALSE	0.104490699794329	FAD
13279	pparab	-0.0418655170543184	2.74538383118515	0.754176931776575	0.999845611701952	FALSE	0.0980544905094671	FS	arntl1b	0.0486309382289009	4.23318955910112	0.746510419651244	0.999926837925117	FALSE	0.104486718635293	FAD
13280	bloc1s4	0.0399712026191619	3.14830876858503	0.754262377342592	0.999845611701952	FALSE	0.0979840666496257	FS	pvalb4	0.29193625576467	4.04650813147281	0.746520066187714	0.999926837925117	FALSE	0.104478483486679	FAD
13281	skp1	0.017106648206384	8.06076619620559	0.754268423493822	0.999845611701952	FALSE	0.0979790844906869	FS	tapt1b	0.0222093030656449	5.9344908508784	0.746619207906204	0.999926837925117	FALSE	0.104393867996476	FAD
13282	CR405687.2	-0.0956329468167365	0.116473765200022	0.754283160279057	0.999845611701952	FALSE	0.0979669416446036	FS	si:dkey-190l8.2	-0.0967514438061428	0.528925486660696	0.74667891805645	0.999926837925117	FALSE	0.104342924833114	FAD
13283	ap1g1	0.0187474833297971	6.21232615473728	0.754334895139245	0.999845611701952	FALSE	0.0979243195912853	FS	hint1	0.0286714572936102	4.77107216550805	0.746687077971355	0.999926837925117	FALSE	0.104335964070127	FAD
13284	bzw2	-0.0630593654381881	4.24743840567688	0.754375393130537	0.999845611701952	FALSE	0.097890962199763	FS	supt16h	0.0193042099202876	7.0157206873993	0.746770424562005	0.999926837925117	FALSE	0.104264880480804	FAD
13285	orc2	0.0683780581206976	3.6491908292323	0.754420879261329	0.999845611701952	FALSE	0.0978535036153083	FS	wdr3	0.0407005529642449	3.82222891887583	0.746836085358371	0.999926837925117	FALSE	0.104208899364895	FAD
13286	tp53	0.028433376041869	4.04376718960315	0.754439277119011	0.999845611701952	FALSE	0.0978383549090829	FS	cnga1a	-0.402608766539389	1.18818901616721	0.74695282480559	0.999926837925117	FALSE	0.104109410574544	FAD
13287	ccdc180	0.120719402353476	0.710469030601965	0.754491295702401	0.999845611701952	FALSE	0.0977955300272413	FS	opa3	0.0336293593744625	3.359976238912	0.746960724628112	0.999926837925117	FALSE	0.104102680008601	FAD
13288	CR391944.2	-0.0441866804524491	2.24679659924475	0.754583349824857	0.999845611701952	FALSE	0.0977197706581912	FS	si:ch211-40k21.5	0.0468849094801068	2.4817547454487	0.747007026460812	0.999926837925117	FALSE	0.10406323616265	FAD
13289	ccdc126	-0.0380480280917616	3.69014794695223	0.754704919381476	0.999845611701952	FALSE	0.0976197698394019	FS	si:ch1073-220m6.1	-0.0751839877622869	0.704882198233532	0.747226905395152	0.999926837925117	FALSE	0.103876037176065	FAD
13290	c1ql3a	0.0531209034823557	2.64432214432599	0.754832502570283	0.999845611701952	FALSE	0.0975148827466752	FS	kif3ca	0.0279530805415045	5.92421345782356	0.747228587475163	0.999926837925117	FALSE	0.103874605815612	FAD
13291	abcb6b	0.0771153083717417	0.337438963051921	0.754862052256943	0.999845611701952	FALSE	0.0974905985536605	FS	cttnbp2	0.0238138741052394	7.07846404869454	0.747260852967708	0.999926837925117	FALSE	0.103847151707978	FAD
13292	si:ch211-198n5.11	0.0437703922273389	2.73246394615451	0.754887129322976	0.999845611701952	FALSE	0.0974699926031235	FS	tbl1xr1a	-0.0209951076449581	6.1952371354261	0.747261378030222	0.999926837925117	FALSE	0.103846704975169	FAD
13293	ppiaa	-0.0197720030212234	8.51063787393227	0.754951767205526	0.999845611701952	FALSE	0.0974168903519796	FS	coq8b	-0.0458094180030457	4.25575614683732	0.74730306303626	0.999926837925117	FALSE	0.103811241992769	FAD
13294	dut	-0.0506268320184079	2.60201799591973	0.754969606876406	0.999845611701952	FALSE	0.0974022372426804	FS	pdk2b	0.143584297011436	2.92880151201325	0.74730767978537	0.999926837925117	FALSE	0.103807314764071	FAD
13295	tsg101b	0.042577184435137	4.03580181986615	0.755007466270938	0.999845611701952	FALSE	0.0973711443840299	FS	dhx16	0.0280361398438438	4.22431744584659	0.747357735892088	0.999926837925117	FALSE	0.103764739897715	FAD
13296	scocb	-0.0262273673010847	8.20565962633301	0.755011097450266	0.999845611701952	FALSE	0.0973681624845781	FS	frmpd2	0.101450729791695	-0.0134778973788924	0.747431148670341	0.999926837925117	FALSE	0.10370231661363	FAD
13297	traip	0.100469066772475	0.0262126094757287	0.755013435815036	0.999845611701952	FALSE	0.0973662422620585	FS	hipk3b	-0.021494290280794	6.47084686280851	0.747439197301374	0.999926837925117	FALSE	0.103695474079899	FAD
13298	lrch1	-0.0241012078736412	5.81273109358933	0.75503631672762	0.999845611701952	FALSE	0.0973474539701451	FS	si:dkeyp-69c1.7	-0.0297759392338377	5.07418168269529	0.747475328313176	0.999926837925117	FALSE	0.103664760414566	FAD
13299	fam117ba	-0.0253843132737443	7.33816061796527	0.755137283215345	0.999845611701952	FALSE	0.0972645707258426	FS	ttll2	-0.135292420577461	1.14245597781602	0.747542541941164	0.999926837925117	FALSE	0.103607637899504	FAD
13300	wdcp	-0.0542327250880258	1.57242021184222	0.755141584045736	0.999845611701952	FALSE	0.0972610410404551	FS	soat2	0.125725056449108	2.61132016342999	0.747684726816221	0.999926837925117	FALSE	0.103486857185196	FAD
13301	pou3f3a	-0.0295579979384287	5.71221542586392	0.755174394509716	0.999845611701952	FALSE	0.0972341158523404	FS	phc3	0.0549360724704446	2.5740266618396	0.747716663982844	0.999926837925117	FALSE	0.10345973845166	FAD
13302	si:ch211-262i1.3	0.0590272275104142	3.06159274355515	0.755207887872135	0.999845611701952	FALSE	0.0972066344769598	FS	abcc2	-0.0390648814399947	6.03224307586861	0.747737850340673	0.999926837925117	FALSE	0.103441750691388	FAD
13303	cyp2x6	-0.0527792438539551	2.55326866305519	0.755214506955634	0.999845611701952	FALSE	0.0972012040091377	FS	stk24b	-0.0209471102791272	5.53574870779243	0.747750369240811	0.999926837925117	FALSE	0.103431122635697	FAD
13304	gtse1	-0.0660764821749564	0.769992162463408	0.755240438463002	0.999845611701952	FALSE	0.0971799307310022	FS	si:ch211-225b11.4	-0.037399914315266	3.31318211858661	0.747821073307764	0.999926837925117	FALSE	0.103371108963141	FAD
13305	scrt2	0.0262419395591384	5.0537521722293	0.755249812611548	0.999845611701952	FALSE	0.0971722411445217	FS	cabp5b	-0.0979840934052933	1.33017631942464	0.747886996642192	0.999926837925117	FALSE	0.103315170491081	FAD
13306	gltpa	0.058859411907004	2.68812649630288	0.755278030598516	0.999845611701952	FALSE	0.0971490960275307	FS	hcfc2	0.044050082064339	3.07312821984665	0.747925326546055	0.999926837925117	FALSE	0.103282653780134	FAD
13307	phb	0.0331404703761886	5.76328149680857	0.755295345974252	0.999845611701952	FALSE	0.0971348950094466	FS	mxra8b	-0.0851210524319083	2.21843748210979	0.747969060713892	0.999926837925117	FALSE	0.103245559323714	FAD
13308	pcdh2ab10	0.0853048291917657	3.71272073347355	0.75541086947432	0.999845611701952	FALSE	0.0970401788039226	FS	zgc:193541	0.0281854309343381	6.38260002041475	0.74801854226848	0.999926837925117	FALSE	0.103203598910113	FAD
13309	rab20	0.0477458530971798	2.31774896593696	0.755419714894543	0.999845611701952	FALSE	0.0970329286486793	FS	si:ch211-214c7.4	0.0227082913129984	6.39879452308742	0.748084554255829	0.999926837925117	FALSE	0.103147635318873	FAD
13310	icmt	-0.0348894895267433	3.15950199482063	0.755435195285369	0.999845611701952	FALSE	0.0970202408498979	FS	plekhm2	-0.0264320695340134	4.6441601818794	0.748085680525733	0.999926837925117	FALSE	0.103146680635921	FAD
13311	egln1b	0.0320455587408305	4.71572987520617	0.755465659872057	0.999845611701952	FALSE	0.0969952745936489	FS	mtmr3	0.0357377854866001	5.43607605553945	0.748086928742029	0.999926837925117	FALSE	0.103145622590775	FAD
13312	mipol1	-0.0726829266468764	2.04619439371352	0.755466110612836	0.999845611701952	FALSE	0.0969949052302344	FS	camlg	0.0261574500999586	5.24935914495346	0.748116334851582	0.999926837925117	FALSE	0.103120698360858	FAD
13313	BX897670.1	0.0948842018005306	8.49863629133537	0.755571829515815	0.999845611701952	FALSE	0.0969082942741579	FS	ncam3	0.0989475463118345	3.68421652012674	0.748122613878637	0.999926837925117	FALSE	0.10311537677093	FAD
13314	bco1	-0.102282529546364	0.178233512505953	0.75558883245257	0.999845611701952	FALSE	0.0968943684597789	FS	ntn4	-0.0469060437188615	3.20809505872408	0.748268637088892	0.999926837925117	FALSE	0.102991662156267	FAD
13315	igf2bp2b	0.0771494939925847	2.55900411498384	0.755600605165956	0.999845611701952	FALSE	0.0968847269672892	FS	trim46a	0.0261129801032876	5.09538050822431	0.748334327382943	0.999926837925117	FALSE	0.102936034362696	FAD
13316	itpr1a	-0.0400331039386099	4.07450783242262	0.755613102341754	0.999845611701952	FALSE	0.0968744927379781	FS	shc2	-0.0379818806927832	2.64158274743184	0.748399942360574	0.999926837925117	FALSE	0.102880486893245	FAD
13317	tfcp2l1	-0.088938480178428	0.57288460709975	0.755684334044332	0.999845611701952	FALSE	0.096816170753085	FS	cript	0.031020551381374	3.73422479239971	0.748511815607294	0.999926837925117	FALSE	0.102785816828796	FAD
13318	CABZ01053323.1	0.083371445899612	2.28151095915339	0.755705009000736	0.999845611701952	FALSE	0.0967992464406802	FS	mbtps1	-0.0193422571241758	5.97691268383713	0.748559019354813	0.999926837925117	FALSE	0.102745886200434	FAD
13319	dffb	-0.0834858644849005	1.61076604303552	0.755739725528808	0.999845611701952	FALSE	0.0967708314879765	FS	si:ch211-173a9.6	0.0653101228909652	2.10923729819593	0.748624942639359	0.999926837925117	FALSE	0.10269013464361	FAD
13320	usp30	-0.0425992284718924	2.71676694314357	0.755824954074043	0.999845611701952	FALSE	0.0967010926146168	FS	ythdc1	0.0197159012135398	6.90064494892437	0.748673292205974	0.999926837925117	FALSE	0.102649255847712	FAD
13321	nr2e1	-0.0981601537026532	2.73249929696042	0.755867699891012	0.999845611701952	FALSE	0.0966661259216277	FS	zdhhc5a	0.0197391283783631	6.28348938157354	0.748800074429364	0.999926837925117	FALSE	0.102542106090745	FAD
13322	vax2	0.130908251927438	-0.116794249346646	0.755874764180859	0.999845611701952	FALSE	0.0966603478986272	FS	zgc:66474	-0.0274338440683259	4.82212484412358	0.748804155236947	0.999926837925117	FALSE	0.102538658228715	FAD
13323	nudcd1	0.0375800996947156	3.84738845986607	0.755895299333758	0.999845611701952	FALSE	0.0966435528645224	FS	zgc:175177	-0.0466742231768584	2.38950082662172	0.748823225517876	0.999926837925117	FALSE	0.102522546652998	FAD
13324	akap17a	-0.025507694023203	4.75464000416931	0.755943874122147	0.999845611701952	FALSE	0.0966038314933737	FS	sympk	0.0219825403557964	5.63161408550427	0.748868641484183	0.999926837925117	FALSE	0.102484182477024	FAD
13325	whrna	-0.0374542509221316	4.49078635509605	0.755986896045952	0.999845611701952	FALSE	0.0965686583779997	FS	AL954386.1	-0.0395548689917746	3.7892254209014	0.748944428904865	0.999926837925117	FALSE	0.102420180282037	FAD
13326	adam22	-0.0192417425237081	7.62716466021825	0.756182608600367	0.999845611701952	FALSE	0.0964087397482256	FS	st6gal1	-0.0268368824983867	6.7559129071949	0.748960251709597	0.999926837925117	FALSE	0.102406820763193	FAD
13327	faub	0.0296144671658355	3.60744008428342	0.756193149459654	0.999845611701952	FALSE	0.0964001308333309	FS	sox9b	-0.0830982512075999	5.39095290703641	0.748965536950713	0.999926837925117	FALSE	0.102402358539642	FAD
13328	tor4aa	0.0522914674252892	2.21178262010564	0.756201784393688	0.999845611701952	FALSE	0.096393078836897	FS	trmt112	0.0402588108958566	3.68098250261788	0.748985481810436	0.999926837925117	FALSE	0.102385520458131	FAD
13329	rreb1a	0.0372405391158602	3.35261635101942	0.756205925223659	0.999845611701952	FALSE	0.0963896971953293	FS	si:cabz01071912.2	-0.0446226847359483	2.52760285282817	0.748988723845079	0.999926837925117	FALSE	0.102382783574133	FAD
13330	mpp6a	-0.0456076429495637	3.5763627716722	0.75623450375591	0.999845611701952	FALSE	0.0963663600841045	FS	si:ch73-390p7.2	-0.0632702390416905	3.02097897365566	0.749044349054157	0.999926837925117	FALSE	0.102335831768503	FAD
13331	LO017843.1	0.0686858841946065	2.56751759520077	0.756244335157158	0.999845611701952	FALSE	0.0963583325186388	FS	si:dkeyp-44a8.4	-0.110837014756594	2.90244251901981	0.749130919480298	0.999926837925117	FALSE	0.102262783514195	FAD
13332	pcdh19	-0.0221532644227192	8.19259567732628	0.756263386936534	0.999845611701952	FALSE	0.0963427773456669	FS	gal3st3	0.0313051406206192	5.51778688077676	0.749148105703892	0.999926837925117	FALSE	0.1022482851732	FAD
13333	akr1a1b	0.0320200536760815	3.58861269904844	0.756292846823345	0.999845611701952	FALSE	0.0963187269935109	FS	kiss2	0.158579301530877	0.863523230638155	0.749157178249446	0.999926837925117	FALSE	0.10224063200808	FAD
13334	si:ch211-151g22.1	-0.0281242732794322	6.8042366721649	0.756349743976723	0.999845611701952	FALSE	0.0962722868252026	FS	aspscr1	0.0317460860063705	4.93798491389835	0.7491613374463	0.999926837925117	FALSE	0.102237123614261	FAD
13335	rrbp1a	0.0479642138825745	5.33253593716416	0.756406741257091	0.999845611701952	FALSE	0.0962257772405017	FS	si:ch73-380l3.1	0.100627652232889	0.854561105273086	0.749209412499545	0.999926837925117	FALSE	0.102196575836384	FAD
13336	lsm5	-0.0363506155209613	3.42813411707091	0.756441394594456	0.999845611701952	FALSE	0.0961975062578002	FS	sptbn2	0.0222314434356316	8.65471375374222	0.749247600909822	0.999926837925117	FALSE	0.10216437303318	FAD
13337	mafba	0.0445793480303691	7.14187096162712	0.756451407620565	0.999845611701952	FALSE	0.0961893382506958	FS	ddx24	0.0364135097255783	4.27417622465804	0.749264396712652	0.999926837925117	FALSE	0.102150211555818	FAD
13338	klf15	-0.0477302069009898	2.84890391202619	0.756507756342845	0.999845611701952	FALSE	0.0961433795386366	FS	il21r.1	0.0981406920183619	1.2681965586672	0.749320080158576	0.999926837925117	FALSE	0.102103269477897	FAD
13339	adam11	-0.0254973412441273	6.83305203370989	0.756547261266789	0.999845611701952	FALSE	0.096111166014035	FS	thoc1	0.0249962215605921	4.55845966733218	0.7493218102907	0.999926837925117	FALSE	0.102101811137982	FAD
13340	atp5mc1	0.0345744959916677	6.78381721598063	0.756605822631579	0.999845611701952	FALSE	0.0960634241694009	FS	coq4	-0.0566530293788332	2.95176585027314	0.74949210148592	0.999926837925117	FALSE	0.101958327711875	FAD
13341	si:ch211-209j12.1	-0.127697310865152	1.59859844473848	0.756623049760471	0.999845611701952	FALSE	0.0960493823177568	FS	ankmy1	-0.163081951033268	1.18378616236069	0.749502254761799	0.999926837925117	FALSE	0.101949776308215	FAD
13342	crabp1a	0.0474927606790251	6.55664875717765	0.756637421519683	0.999845611701952	FALSE	0.0960376687417579	FS	si:ch211-261n11.8	0.081680166633377	0.528312937327369	0.749531023727289	0.999926837925117	FALSE	0.101925548339973	FAD
13343	BX465202.1	0.0422944525741246	5.77844797218454	0.756662083186341	0.999845611701952	FALSE	0.0960175702915169	FS	vdac2	0.0245083032331169	8.02111613725212	0.749545857444725	0.999926837925117	FALSE	0.101913057269648	FAD
13344	CT737127.1	-0.083085932660551	0.564919234016904	0.756680240722596	0.999845611701952	FALSE	0.0960027739678813	FS	naca	-0.0294092661325754	7.92702774255182	0.749552893929587	0.999926837925117	FALSE	0.101907132331917	FAD
13345	ikbke	0.0683176998984394	2.3480351775286	0.756703488689586	0.999845611701952	FALSE	0.0959838313472474	FS	cxxc4	-0.0328181131022407	3.92291740303879	0.749601054838327	0.999926837925117	FALSE	0.101866584453026	FAD
13346	khdrbs1a	0.0205391593245047	9.32160592918236	0.756710901589586	0.999845611701952	FALSE	0.095977791690558	FS	suds3	-0.0281072273742062	4.93244246795723	0.749613764271816	0.999926837925117	FALSE	0.101855885544322	FAD
13347	tent5ab	0.0490008763711889	3.46206223682319	0.756759083000971	0.999845611701952	FALSE	0.0959385409847417	FS	smarcc1b	0.0264557946999713	4.51428042937737	0.74965757814995	0.999926837925117	FALSE	0.101819007396632	FAD
13348	rfx7b	-0.0202778636121772	6.67495860821927	0.756804641987931	0.999845611701952	FALSE	0.0959014347140119	FS	tefm	-0.0431827959420054	2.20725969800771	0.749685364890765	0.999926837925117	FALSE	0.101795623105268	FAD
13349	scarb2a	-0.0506123874007043	6.87244282249781	0.756815645095308	0.999845611701952	FALSE	0.0958924742303608	FS	csf1rb	-0.0601659010904357	3.74099957209929	0.749694311643845	0.999926837925117	FALSE	0.101788094479161	FAD
13350	dio2	0.217089296446757	6.01539936152993	0.756827057685948	0.999845611701952	FALSE	0.0958831807648721	FS	smc1a	0.0453608786735065	6.82489558919963	0.749753166504642	0.999926837925117	FALSE	0.101738576197993	FAD
13351	ehmt1b	-0.0333261713457829	6.21693820772434	0.756839390948177	0.999845611701952	FALSE	0.0958731381358149	FS	igf2bp2b	-0.0755428954552432	2.55900411498384	0.749783921246825	0.999926837925117	FALSE	0.101712705587129	FAD
13352	paqr8	-0.0932063932987327	0.905461599736428	0.756884433430886	0.999845611701952	FALSE	0.0958364662033642	FS	nfrkb	-0.0280577344416267	4.88218884832135	0.749800761888101	0.999926837925117	FALSE	0.101698540927693	FAD
13353	znf990	-0.0590192882085089	1.13039851538658	0.75689924677962	0.999845611701952	FALSE	0.0958244073995451	FS	actn3b	0.221402609466335	3.31177223073467	0.749897204723022	0.999926837925117	FALSE	0.101617443811742	FAD
13354	arl5c	-0.0815661545300511	3.37883304335528	0.756920174544602	0.999845611701952	FALSE	0.0958073725732902	FS	tmem42a	-0.0664661224853115	1.04448742835501	0.749935912188267	0.999926837925117	FALSE	0.101584905392963	FAD
13355	vps29	0.0218727036873935	5.37560148593251	0.756979918292149	0.999845611701952	FALSE	0.0957587513616365	FS	snx3	-0.0229798966452264	4.84453471351641	0.749952889050509	0.999926837925117	FALSE	0.101570636048243	FAD
13356	ccng2	0.0320990315618824	4.52060889514036	0.757021489114082	0.999845611701952	FALSE	0.0957249277870043	FS	si:ch211-160o17.6	0.0669671827561555	0.78503872816748	0.749983265432706	0.999926837925117	FALSE	0.101545106931556	FAD
13357	tprb	0.0228100274950552	6.78130150054141	0.757036671123336	0.999845611701952	FALSE	0.0957125767687632	FS	unc50	0.0342234326269277	3.36681877134711	0.75003299626187	0.999926837925117	FALSE	0.101503319454513	FAD
13358	LO018181.1	0.0608428242323749	3.30672300520689	0.757062051725525	0.999845611701952	FALSE	0.0956919308402728	FS	pard3bb	0.0356904839291785	3.13396402454281	0.750054875350648	0.999926837925117	FALSE	0.101484938045698	FAD
13359	mical3a	-0.023688757549871	7.84025196289	0.757087512324513	0.999845611701952	FALSE	0.0956712222897504	FS	fam53b	-0.0478946334642642	3.96974585458955	0.750083659971163	0.999926837925117	FALSE	0.101460757844215	FAD
13360	kcnab2a	-0.0454990168857362	4.47197373954453	0.757119206689167	0.999845611701952	FALSE	0.0956454468944408	FS	timm8b	-0.035792998865122	3.34710041025064	0.750123762001093	0.999926837925117	FALSE	0.101427075868318	FAD
13361	her15.1	0.0781760244432033	3.02063889819551	0.757142387476477	0.999845611701952	FALSE	0.0956265975623349	FS	nipa1	0.0561164671336656	1.32569590402339	0.750186902832077	0.999926837925117	FALSE	0.101374055924166	FAD
13362	cspg4	-0.05118770556192	3.26696658839496	0.75717427237989	0.999845611701952	FALSE	0.0956006738500772	FS	riox1	-0.0403786937382489	3.2187745952043	0.750231580701435	0.999926837925117	FALSE	0.101336548723928	FAD
13363	si:ch211-136m16.8	0.0758474224370227	2.97683570579241	0.757240846924908	0.999845611701952	FALSE	0.0955465584725097	FS	si:ch211-154c21.1	0.063360266020211	1.52826723815289	0.750235335707735	0.999926837925117	FALSE	0.10133339673349	FAD
13364	tiparp	-0.0537498857690258	6.31792522827902	0.757310545352853	0.999845611701952	FALSE	0.0954899218182277	FS	sept4a	0.0777944032075277	1.49554463253227	0.750260446051872	0.999926837925117	FALSE	0.10131232024313	FAD
13365	lemd3	0.0205112572807982	5.61396996329452	0.757317096704864	0.999845611701952	FALSE	0.0954845991624433	FS	uqcrc2b	0.0292161755022228	6.64668235548912	0.750263187324802	0.999926837925117	FALSE	0.10131001948843	FAD
13366	lmna	0.027967889392282	4.75714720808238	0.757436460623327	0.999845611701952	FALSE	0.0953876502200668	FS	bmpr2a	-0.0182082088699276	6.21190824764216	0.750291221226192	0.999926837925117	FALSE	0.101286492242323	FAD
13367	fermt1	-0.224150987425019	0.417813835089346	0.757486338352859	0.999845611701952	FALSE	0.0953471548517939	FS	pigc	-0.0449437203774353	2.64605356990165	0.750298758694916	0.999926837925117	FALSE	0.101280166990248	FAD
13368	znf598	-0.024728846397783	5.35545306889536	0.757530125458215	0.999845611701952	FALSE	0.0953116121798425	FS	nipsnap3a	-0.0450125191979448	2.20149782918876	0.750330300787267	0.999926837925117	FALSE	0.101253700028058	FAD
13369	glcci1a	-0.0295319614390288	6.27341488238438	0.757599080157261	0.999845611701952	FALSE	0.0952556552948476	FS	eef2a.1	0.0475079709562885	2.71595138952298	0.750382280627845	0.999926837925117	FALSE	0.101210092066401	FAD
13370	purba	-0.0238849394375643	7.15194876143213	0.757670052764931	0.999845611701952	FALSE	0.0951980796657566	FS	golga1	0.0303260994958693	5.2767164355072	0.750462284946284	0.999926837925117	FALSE	0.101142993462759	FAD
13371	irx4a	-0.0784934466796546	1.27811801922985	0.757671608156993	0.999845611701952	FALSE	0.0951968180871061	FS	pik3r1	0.036487043997728	8.07266106821504	0.750496176650018	0.999926837925117	FALSE	0.101114576309763	FAD
13372	TPPP	-0.0298307038713476	5.04197531420842	0.757708304399388	0.999845611701952	FALSE	0.095167056417333	FS	nup155	0.0334163014150113	4.66185564869672	0.750535468634744	0.999926837925117	FALSE	0.101081636689751	FAD
13373	LO017829.1	0.0591864960119523	1.6070031750628	0.757939144456886	0.999845611701952	FALSE	0.0949799555691788	FS	CR753897.1	0.0573161240103405	3.27295740623634	0.750550949069243	0.999926837925117	FALSE	0.101068660611254	FAD
13374	pappaa	-0.104761262161576	2.93508414245224	0.75795961705986	0.999845611701952	FALSE	0.0949633718148437	FS	slc3a1	0.0327295531478403	4.02391103139582	0.750615578901361	0.999926837925117	FALSE	0.101014496213491	FAD
13375	cox16	0.0419790414279631	2.90345454725554	0.758040392403965	0.999845611701952	FALSE	0.0948979555211835	FS	dusp3a	0.0256626111318894	6.17653687196774	0.750672670843297	0.999926837925117	FALSE	0.100966662400232	FAD
13376	zgc:112416	0.0869201985321152	0.522156098906848	0.758068549830316	0.999845611701952	FALSE	0.0948751578971256	FS	spen	-0.0240013811002923	8.10036366594488	0.750923323051835	0.999926837925117	FALSE	0.100756803947132	FAD
13377	shcbp1	0.0380494603581605	2.58544393560744	0.758069214230195	0.999845611701952	FALSE	0.0948746200028294	FS	zgc:153901	-0.0544724608779464	2.26840074531341	0.750932100320098	0.999926837925117	FALSE	0.100749459538236	FAD
13378	oxr1b	-0.0322135692322172	7.04452886364681	0.758159697641284	0.999845611701952	FALSE	0.0948013807518038	FS	dvl3b	0.0329582576382191	4.50207564694263	0.750971008314621	0.999926837925117	FALSE	0.100716906690237	FAD
13379	atoh7	-0.0594563586095288	0.937082849738411	0.758176809070472	0.999845611701952	FALSE	0.0947875338680761	FS	hp1bp3	-0.0186643030657745	8.01771520796513	0.751076652893373	0.999926837925117	FALSE	0.100628547066108	FAD
13380	cox10	0.0398648768090955	4.07703955889489	0.758226371898422	0.999845611701952	FALSE	0.0947474329623814	FS	fbxo21	0.0329484973088203	4.83930964261759	0.751120983784761	0.999926837925117	FALSE	0.100591482050341	FAD
13381	mfsd5	0.0283658745463558	4.27548545701889	0.758231220753878	0.999845611701952	FALSE	0.0947435102892484	FS	slc7a3b	0.0854388291042942	4.86357353584124	0.7511218489215	0.999926837925117	FALSE	0.100590758785096	FAD
13382	zgc:158254	-0.0277709526972374	4.74968878611036	0.75829608233633	0.999845611701952	FALSE	0.0946910464980597	FS	RANBP2	0.0221359284108238	6.4781018627339	0.751199084560727	0.999926837925117	FALSE	0.100526200346362	FAD
13383	abcc1	0.047725166079155	5.28496434783883	0.75830356943083	0.999845611701952	FALSE	0.0946849915279131	FS	FO704786.1	0.0345584399802369	4.55653834807073	0.751252598831414	0.999926837925117	FALSE	0.100481483104799	FAD
13384	lingo1b	-0.0205159259073591	6.35066134889529	0.758306992960022	0.999845611701952	FALSE	0.0946822229187543	FS	rnpepl1	-0.0572004265396015	3.15392935696924	0.751254991737402	0.999926837925117	FALSE	0.100479483816205	FAD
13385	cacnb1	-0.0561792338956917	6.14482353920431	0.758330097870629	0.999845611701952	FALSE	0.0946635391287316	FS	zmp:0000001301	-0.0679008548846088	1.08271374465794	0.75134991873387	0.999926837925117	FALSE	0.100400189346861	FAD
13386	pigt	-0.149178752570492	0.661332390904357	0.758334838893861	0.999845611701952	FALSE	0.0946597055490077	FS	znf1152	-0.0445834705236269	2.93913629307566	0.751374095478592	0.999926837925117	FALSE	0.100379999518735	FAD
13387	uhrf1bp1	-0.0407313638173302	5.45779266845861	0.758415359799439	0.999845611701952	FALSE	0.0945946095192696	FS	fam69aa	0.0357210226840879	4.44861730492756	0.751385175598644	0.999926837925117	FALSE	0.100370747335559	FAD
13388	cdkal1	-0.0430375726194755	2.6912587996141	0.758441350915116	0.999845611701952	FALSE	0.0945736025879746	FS	cd276	-0.0368937363955803	3.09319816074376	0.751447472191731	0.999926837925117	FALSE	0.100318736824522	FAD
13389	havcr1	0.0581281021013835	2.7154664063238	0.758442700052345	0.999845611701952	FALSE	0.0945725122376579	FS	setx	-0.0433003955042245	4.56574366011044	0.7514548109672	0.999926837925117	FALSE	0.100312610765117	FAD
13390	si:ch73-236c18.8	0.0274046133113592	4.35718213989369	0.758452967076337	0.999845611701952	FALSE	0.0945642148246648	FS	tjp1a	-0.0180112104351051	8.27845093829489	0.751469273249462	0.999926837925117	FALSE	0.100300538944765	FAD
13391	rcvrn2	-0.169563461670348	2.08209833557738	0.758505741444837	0.999845611701952	FALSE	0.0945215709018861	FS	dtnba	-0.0312371528617369	4.31310047490385	0.751492944874065	0.999926837925117	FALSE	0.100280781713468	FAD
13392	s100u	0.0467803537440637	2.94905578358782	0.758527260861284	0.999845611701952	FALSE	0.0945041853240838	FS	itpk1b	0.0320401875314135	5.8570639828391	0.751517875465541	0.999926837925117	FALSE	0.10025997601597	FAD
13393	CABZ01066719.1	-0.0572113690135332	1.0012182113321	0.758539973865309	0.999845611701952	FALSE	0.0944939152861313	FS	nr1d2b	0.0208511897914156	8.75091420075124	0.751548577898573	0.999926837925117	FALSE	0.10023435672098	FAD
13394	ppp2cb	-0.0178351297764464	8.14747538308335	0.758584333301238	0.999845611701952	FALSE	0.0944580848661403	FS	nr2e1	0.0942955229033232	2.73249929696042	0.751612263113257	0.999926837925117	FALSE	0.100181226803828	FAD
13395	hsbp1b	0.0259043681286087	5.45205626442824	0.758609340162336	0.999845611701952	FALSE	0.0944378893671383	FS	emc8	0.0310597863945195	4.56397174159595	0.751613620615485	0.999926837925117	FALSE	0.100180094465038	FAD
13396	slc35b4	-0.0561798514217333	3.48196422986578	0.758661332989053	0.999845611701952	FALSE	0.0943959076116414	FS	sh3bp5b	-0.0221494772108744	6.27711451639914	0.751679383934186	0.999926837925117	FALSE	0.100125247475424	FAD
13397	ncor1	-0.0179951199503072	7.92093554195014	0.758665730727459	0.999845611701952	FALSE	0.0943923571138132	FS	ranbp3b	-0.0175346811526188	6.30356935412974	0.751745170500439	0.999926837925117	FALSE	0.100070397627244	FAD
13398	trpm1b	-0.0876215631861869	1.97044818003314	0.758678816253239	0.999845611701952	FALSE	0.0943817929952111	FS	slc5a7a	-0.0586886440867314	4.42047514581102	0.751757934330612	0.999926837925117	FALSE	0.100059757640791	FAD
13399	pxdc1b	0.0526863737583843	3.15305173133652	0.758730639475188	0.999845611701952	FALSE	0.094339961775189	FS	banf1	-0.0246438684030223	5.46204612181277	0.751797852231093	0.999926837925117	FALSE	0.100026485914926	FAD
13400	stag2b	-0.02133882482757	7.70481255756031	0.758770159736331	0.999845611701952	FALSE	0.0943080682094113	FS	creg2	0.0340388055050649	6.54025420740203	0.751891409887951	0.999926837925117	FALSE	0.0999485290896853	FAD
13401	scinla	-0.0847464620928679	2.90532219916973	0.758800163086466	0.999845611701952	FALSE	0.094283858903232	FS	armh1	-0.0693209282183297	0.929962280935491	0.751910386811484	0.999926837925117	FALSE	0.0999327206647038	FAD
13402	si:dkey-199m13.7	-0.0632782140105899	2.53346062221603	0.758873774747968	0.999845611701952	FALSE	0.0942244770341247	FS	eif4ba	0.0203683449704404	5.89510166294525	0.751912797108747	0.999926837925117	FALSE	0.0999307129032476	FAD
13403	rhoq	-0.0345766080746845	5.04210087476306	0.758902281754509	0.999845611701952	FALSE	0.0942014861849749	FS	mlh1	0.0442313168247863	3.1537224829452	0.751951599675081	0.999926837925117	FALSE	0.0998983936790125	FAD
13404	wdr91	0.0326503899598651	4.26860023387609	0.758926803647111	0.999845611701952	FALSE	0.0941817117788162	FS	CABZ01060891.1	-0.101025335092397	3.38665193379017	0.751999976843662	0.999926837925117	FALSE	0.0998581076808662	FAD
13405	atp1b3b	0.0323524093344742	8.63848492102988	0.758992058908566	0.999845611701952	FALSE	0.0941291011270948	FS	hmgn3	-0.0180037380117943	7.2427694934563	0.752051873828511	0.999926837925117	FALSE	0.0998149004968969	FAD
13406	ptpn12	0.0441096486578528	2.67827002351466	0.759026066343205	0.999845611701952	FALSE	0.0941016897383307	FS	SRMS	0.0342668269992578	3.70722559201997	0.752057165052101	0.999926837925117	FALSE	0.0998104958307362	FAD
13407	ctsh	0.0526435267548182	3.24625486623287	0.759042002811153	0.999845611701952	FALSE	0.094088845793646	FS	kansl1a	-0.0202413474807954	6.56905107012411	0.752108303304253	0.999926837925117	FALSE	0.0997679314259834	FAD
13408	nkain4	0.0331301751984617	3.85387170098477	0.759042934702691	0.999845611701952	FALSE	0.0940880947683622	FS	eif2b4	0.0251410836738026	5.52960508296573	0.752157239405507	0.999926837925117	FALSE	0.099727209306808	FAD
13409	clasp2	0.0226456965616172	9.51762211993145	0.759048020276024	0.999845611701952	FALSE	0.094083996286777	FS	dnajc27	-0.0200687367783011	5.79422870022835	0.75221926777789	0.999926837925117	FALSE	0.0996756056063188	FAD
13410	fkbpl	0.0399476170301166	2.77563546079484	0.759081942710146	0.999845611701952	FALSE	0.0940566605752249	FS	chst14	0.0670266908142817	1.36338659397967	0.752325960478613	0.999926837925117	FALSE	0.0995868783499052	FAD
13411	robo2	-0.028341917448935	7.33107363863359	0.75918619229379	0.999845611701952	FALSE	0.0939726803389593	FS	aph1b	0.0344646921124135	4.28487115227871	0.752411812678902	0.999926837925117	FALSE	0.0995155139093402	FAD
13412	fbxo28	0.02522748117781	4.76171144759625	0.75926636933768	0.999845611701952	FALSE	0.0939081201089467	FS	cct6a	-0.0188251711061226	7.37851284433173	0.752456984997739	0.999926837925117	FALSE	0.0994779758171234	FAD
13413	wipi1	0.0250565483922927	5.52800582830704	0.759280032600446	0.999845611701952	FALSE	0.0938971205846038	FS	CU929391.2	0.0554631476975877	1.79066536946793	0.752528787757027	0.999926837925117	FALSE	0.0994183239134045	FAD
13414	mrtfaa	0.0488837272853826	4.7422506845935	0.759291892547595	0.999845611701952	FALSE	0.0938875733795737	FS	CABZ01072523.1	0.0412791091665432	4.24042500864577	0.752573095073018	0.999926837925117	FALSE	0.0993815243369287	FAD
13415	zgc:66447	-0.0289101469028527	4.00005586824541	0.759317271905892	0.999845611701952	FALSE	0.0938671448921298	FS	ttyh1	-0.0205164582267675	7.0108497709931	0.752619316044948	0.999926837925117	FALSE	0.0993431433485785	FAD
13416	rpsa	0.0256615143740963	8.67890700849204	0.75932594695894	0.999845611701952	FALSE	0.0938601626800732	FS	jagn1b	-0.0356696341194951	3.05642428391549	0.752639800500534	0.999926837925117	FALSE	0.0993261360646001	FAD
13417	fam84b	0.0463596054513409	2.45588220792635	0.759364440427096	0.999845611701952	FALSE	0.0938291842146874	FS	ubtd1a	-0.130494433413144	1.0682651000201	0.752651601636327	0.999926837925117	FALSE	0.0993163388609553	FAD
13418	cpne4b	-0.042894554440011	3.70507205884706	0.759483747285655	0.999845611701952	FALSE	0.0937332049236934	FS	ap1b1	0.0181715643470812	6.65002489002954	0.752657088480234	0.999926837925117	FALSE	0.0993117839102107	FAD
13419	ckap5	0.0189487869550609	8.34372624672783	0.759495855708477	0.999845611701952	FALSE	0.0937234670123814	FS	atp5meb	0.0257378072159372	5.89341022248181	0.75265906843654	0.999926837925117	FALSE	0.0993101402606182	FAD
13420	CABZ01011209.1	0.0635484052278866	0.961122376746283	0.759549008430308	0.999845611701952	FALSE	0.0936807267438455	FS	dhrs13l1	0.0755805657214992	3.88586923176497	0.752659158773748	0.999926837925117	FALSE	0.0993100652680496	FAD
13421	ccr12a	-0.0839619782756551	1.37180130422027	0.759556535317062	0.999845611701952	FALSE	0.0936746752125686	FS	lamtor5	0.0684201593106556	3.00537907267581	0.752661196446299	0.999926837925117	FALSE	0.0993083737219553	FAD
13422	mhc1laa	-0.0561802365081452	1.56083273521996	0.759597180014723	0.999845611701952	FALSE	0.0936420010321193	FS	cacnb2b	0.0436609261907615	3.82001155733559	0.752705900199192	0.999926837925117	FALSE	0.0992712674955953	FAD
13423	kif5ba	0.027574426008181	8.34039980904409	0.759789462404496	0.999845611701952	FALSE	0.0934875101410455	FS	hsp90ab1	-0.0181926458847421	11.1329079055552	0.752740486680302	0.999926837925117	FALSE	0.0992425643122488	FAD
13424	cdh24a	-0.0396269656746093	4.64260111128964	0.759836379971075	0.999845611701952	FALSE	0.0934498349977657	FS	BX664625.2	-0.0775482705022925	0.176680052579823	0.752743144635997	0.999926837925117	FALSE	0.0992403586741402	FAD
13425	srp54	0.0200156658679648	5.98698251507295	0.759897153662389	0.999845611701952	FALSE	0.0934010456290153	FS	agpat9l	0.0617759068749903	1.65348434184016	0.752926206262941	0.999926837925117	FALSE	0.0990885143803784	FAD
13426	zgc:153901	-0.0548695870010009	2.26840074531341	0.759919322024288	0.999845611701952	FALSE	0.0933832522443305	FS	apoc2	-0.0569138520670572	1.71735479350284	0.752937582805831	0.999926837925117	FALSE	0.0990790820861607	FAD
13427	BX544890.1	0.100091257950875	0.351249993758736	0.759919849601107	0.999845611701952	FALSE	0.0933828288085881	FS	TMEM151A	-0.0232133555024699	6.54536621336869	0.752948533760281	0.999926837925117	FALSE	0.0990700031135034	FAD
13428	shmt1	-0.070861670366497	2.03863692863837	0.759957778945646	0.999845611701952	FALSE	0.0933523892810175	FS	CR450724.1	0.0683471502116244	2.20882485176766	0.752951353515467	0.999926837925117	FALSE	0.0990676654478886	FAD
13429	cyhr1	0.0254407586371394	4.87172406152871	0.760009222193775	0.999845611701952	FALSE	0.0933111130767479	FS	ppfia1	0.032268343789333	4.14137916645472	0.753040716666078	0.999926837925117	FALSE	0.0989935962913506	FAD
13430	pou6f1	-0.028916784361212	5.05057652051665	0.760050233783472	0.999845611701952	FALSE	0.0932782140071273	FS	rnh1	-0.0548699246539415	2.43085803674021	0.753144244319355	0.999926837925117	FALSE	0.0989078248663606	FAD
13431	wfs1a	-0.0997561914574992	0.130493369338716	0.760164004851157	0.999845611701952	FALSE	0.0931869812399313	FS	spata13	-0.0829067731297747	2.97152907277859	0.753167668390923	0.999926837925117	FALSE	0.0988884239696972	FAD
13432	nup153	-0.0206240544579527	6.70512565643284	0.760282500253535	0.999845611701952	FALSE	0.0930920119158554	FS	ap4s1	0.0477223926404577	1.87406379963194	0.753192779352593	0.999926837925117	FALSE	0.0988676282352405	FAD
13433	zgc:154093	-0.0649166688260747	3.16630098203564	0.760421642588597	0.999845611701952	FALSE	0.0929805624582691	FS	cfap53	0.0696108431850176	1.21109448626216	0.753253939729886	0.999926837925117	FALSE	0.0988169880996326	FAD
13434	CR450720.1	0.0895915859918297	2.47923774361159	0.760450599248532	0.999845611701952	FALSE	0.0929573780847583	FS	BX649301.2	0.0215650160180626	5.8255238938684	0.753287780548161	0.999926837925117	FALSE	0.0987889743909478	FAD
13435	gas7a	0.0316925862473253	5.78226667388531	0.760490679513726	0.999845611701952	FALSE	0.0929252927239403	FS	BX004867.1	0.527641862638157	1.42875776637577	0.753355284017919	0.999926837925117	FALSE	0.0987331074948496	FAD
13436	si:ch211-173p18.3	-0.0347926930967891	6.83487040232225	0.760586631439854	0.999845611701952	FALSE	0.0928485051427934	FS	CU024870.1	0.0504810860285706	3.30655542899251	0.753434880568019	0.999926837925117	FALSE	0.0986672544865748	FAD
13437	htr4	-0.0753811432949603	1.54707098420986	0.760608483596213	0.999845611701952	FALSE	0.092831022336533	FS	gda	-0.0668715931199982	2.31331717325862	0.753444608875822	0.999926837925117	FALSE	0.0986592075727124	FAD
13438	hkdc1	0.0603035836577578	2.67597350153045	0.760612717882697	0.999845611701952	FALSE	0.0928276349059072	FS	asb1	-0.117962422859033	0.538679493150201	0.753511408486408	0.999926837925117	FALSE	0.0986039630222777	FAD
13439	rheb	-0.0233942604928128	5.09543219571498	0.760620888132723	0.999845611701952	FALSE	0.0928210988940075	FS	tmem241	0.0604989753369458	0.584359291319441	0.753511774642066	0.999926837925117	FALSE	0.0986036602514129	FAD
13440	cnksr1	0.055366920331182	1.2368404734889	0.760663711652048	0.999845611701952	FALSE	0.0927868451776952	FS	tpmt.1	0.0488694085165384	3.12254549870491	0.753526233763208	0.999926837925117	FALSE	0.0985917045406914	FAD
13441	pop4	-0.051249761563328	2.5681233014642	0.760669399121744	0.999845611701952	FALSE	0.0927822963988261	FS	CABZ01081748.1	-0.0319878083954753	3.90868522452883	0.753591676754652	0.999926837925117	FALSE	0.0985376021178013	FAD
13442	pggt1b	-0.0301676772773926	4.68237257506644	0.760682185434653	0.999845611701952	FALSE	0.0927720704841724	FS	CR388166.1	0.0653741188303738	3.69377136350611	0.753647181229096	0.999926837925117	FALSE	0.0984917287571925	FAD
13443	tgfbr2a	0.0593552734222623	1.80936246878941	0.760685936414543	0.999845611701952	FALSE	0.0927690707369671	FS	si:dkey-6n6.1	0.0744400978748664	2.35661474666291	0.753767622181339	0.999926837925117	FALSE	0.0983922270186	FAD
13444	si:dkey-262g12.10	0.0603090604648745	2.33276142208999	0.760739226902442	0.999845611701952	FALSE	0.0927264588001195	FS	FAM163A	-0.0948452493803354	-0.196579976480379	0.753768444955645	0.999926837925117	FALSE	0.0983915474773456	FAD
13445	casd1	-0.0233683164082235	5.84091578993739	0.760823146144216	0.999845611701952	FALSE	0.092659377299932	FS	grsf1	0.0292939734687619	4.13952262480348	0.753792907803611	0.999926837925117	FALSE	0.098371344433331	FAD
13446	atp1b2b	-0.0718896777420421	5.1067714335554	0.760856959199765	0.999845611701952	FALSE	0.0926323560664883	FS	si:dkey-156n14.3	-0.0222537765893397	5.501955248809	0.753891616023496	0.999926837925117	FALSE	0.0982898477756931	FAD
13447	rgl2	-0.0394638473977149	4.18232632560659	0.76087503850682	0.999845611701952	FALSE	0.0926179100059974	FS	traf7	0.0242014514671635	5.40229777228352	0.754004505047524	0.999926837925117	FALSE	0.0981966884589367	FAD
13448	inpp5kb	-0.135682222123589	1.46850698291564	0.760963575971647	0.999845611701952	FALSE	0.0925471829447151	FS	nnt	-0.0283707802817348	8.69417125195108	0.754005076426587	0.999926837925117	FALSE	0.0981962170636397	FAD
13449	si:ch73-257c13.2	0.0409604688549362	2.61821374977102	0.761020003830328	0.999845611701952	FALSE	0.09250212164598	FS	foxn3	0.0262603899058766	4.73705212988815	0.754060210326261	0.999926837925117	FALSE	0.0981507367104761	FAD
13450	fes	0.0428255156133701	3.60708907673045	0.761057591024699	0.999845611701952	FALSE	0.0924721124896584	FS	alcama	-0.0194868360519481	6.57679654627469	0.754064013958733	0.999926837925117	FALSE	0.0981475994930916	FAD
13451	pdk3b	-0.0558375609785512	1.87840835697733	0.761117728904934	0.999845611701952	FALSE	0.0924241102036696	FS	gpd1b	-0.0349433168475972	5.72036361041045	0.754065892400895	0.999926837925117	FALSE	0.0981460501835301	FAD
13452	itga3b	0.044365894011247	2.86183006837348	0.761257502731597	0.999845611701952	FALSE	0.0923125947899308	FS	caskin1	-0.023765232638405	8.42083054097852	0.754073202804752	0.999926837925117	FALSE	0.0981400208051895	FAD
13453	spata6	-0.0629240158697261	1.76719931581134	0.761313743341457	0.999845611701952	FALSE	0.0922677452253611	FS	meis2b	-0.0409504618471261	5.40942481400871	0.754082927537399	0.999926837925117	FALSE	0.0981320004838633	FAD
13454	CRACR2A	-0.118504879332491	2.35443508968681	0.761333328076816	0.999845611701952	FALSE	0.0922521300016523	FS	net1	0.0372011112000272	3.62372158730301	0.754117783824046	0.999926837925117	FALSE	0.0981032562627639	FAD
13455	usp53b	0.0296408319172618	4.41277376428151	0.761405309273534	0.999845611701952	FALSE	0.0921947506394574	FS	cacng3a	-0.0907428319522228	0.028088542473597	0.754301814799143	0.999926837925117	FALSE	0.0979515718403139	FAD
13456	uck2b	-0.0537053902944272	3.54742220671372	0.761528304692721	0.999845611701952	FALSE	0.0920967507227513	FS	si:ch211-14c7.2	0.0235703374357307	6.70773067659581	0.754370955642787	0.999926837925117	FALSE	0.0978946169659878	FAD
13457	znf1174	-0.0432993839495863	2.74472341280431	0.761559324188672	0.999845611701952	FALSE	0.0920720440895488	FS	colec12	0.0652971293034081	4.7986144181439	0.754392187506122	0.999926837925117	FALSE	0.097877130836002	FAD
13458	zgc:165461	-0.101740401874419	7.43624664369054	0.761576805541845	0.999845611701952	FALSE	0.0920581220092558	FS	rnf114	-0.0428595286115748	2.88229885259791	0.754420885953214	0.999926837925117	FALSE	0.0978534981050094	FAD
13459	adarb1b	-0.0247223325265718	5.70116135491022	0.761768884317761	0.999845611701952	FALSE	0.0919052269343021	FS	chtf18	-0.0586990677141328	1.65315818816082	0.754426415186188	0.999926837925117	FALSE	0.0978489452263869	FAD
13460	syt12	-0.0334660633096961	8.0851424120627	0.761868244324591	0.999845611701952	FALSE	0.0918261906278559	FS	ERC1	0.0301076130011217	4.89709992231102	0.754525359765056	0.999926837925117	FALSE	0.0977674919819291	FAD
13461	mhc1uba	-0.400292322185052	5.46316740530127	0.761889192827377	0.999845611701952	FALSE	0.0918095317975656	FS	smim15	0.0350191507825437	3.15758103008793	0.754624176454289	0.999926837925117	FALSE	0.0976861811776923	FAD
13462	gskip	0.0214473531678523	6.29863473788796	0.761902399858584	0.999845611701952	FALSE	0.0917990300481577	FS	si:ch211-160f23.7	0.039226177266795	6.46102891543945	0.754668663312803	0.999926837925117	FALSE	0.0976495875156758	FAD
13463	sept5a	0.025911978899353	7.02932865860492	0.761924492268855	0.999845611701952	FALSE	0.0917814644354848	FS	cox6c	0.0332000251908175	6.8722575454324	0.754802264323778	0.999926837925117	FALSE	0.0975397362402219	FAD
13464	CABZ01079480.1	0.0567185410922626	3.25640257787557	0.761953427427677	0.999845611701952	FALSE	0.0917584609483946	FS	adgrl1a	0.0273262847313195	5.11730008483063	0.754812550319595	0.999926837925117	FALSE	0.0975312815593155	FAD
13465	yipf4	0.022080846512228	5.78236620014074	0.762014444497599	0.999845611701952	FALSE	0.0917099626192437	FS	map3k7	0.0193220782480494	5.92330942706343	0.754855961684356	0.999926837925117	FALSE	0.0974956035683654	FAD
13466	si:dkey-21c1.1	-0.0392495847715594	4.46146909245704	0.76203883690893	0.999845611701952	FALSE	0.0916905786622326	FS	cap2	-0.0497494748770184	3.52855759324503	0.754869911935748	0.999926837925117	FALSE	0.0974841399591178	FAD
13467	fam184b	-0.0304580879787334	6.94687893160761	0.76204125854198	0.999845611701952	FALSE	0.091688654381219	FS	ephb4b	0.0781234072273251	2.80899296487313	0.754880390025646	0.999926837925117	FALSE	0.0974755300825727	FAD
13468	map3k7	-0.0197664041975444	5.92330942706343	0.762045258177013	0.999845611701952	FALSE	0.0916854762346118	FS	hsp70.2	0.0937674136702835	2.5274645867804	0.754948514165687	0.999926837925117	FALSE	0.0974195624570093	FAD
13469	cbx3a	-0.0218560422544681	5.4507612420305	0.76206134639366	0.999845611701952	FALSE	0.0916726929978031	FS	si:dkey-264f17.1	-0.0548743509974171	2.98559733562569	0.755003641609092	0.999926837925117	FALSE	0.0973742852241752	FAD
13470	lhx2b	-0.0351467784479211	4.44368447976064	0.762070466046207	0.999845611701952	FALSE	0.0916654472147771	FS	dnah3	0.08197213362409	2.00802063586561	0.7550390359512	0.999926837925117	FALSE	0.0973452212558712	FAD
13471	efl1	-0.0290900646907286	4.52741660986901	0.762081184555215	0.999845611701952	FALSE	0.0916569315015119	FS	rassf8b	0.0301977721106207	5.54280303964358	0.755070330262039	0.999926837925117	FALSE	0.0973195279822905	FAD
13472	sec24d	0.0414701744532937	4.21654990489779	0.762100170268897	0.999845611701952	FALSE	0.0916418486636434	FS	atp1a3b	0.0898724851857457	10.7170193290829	0.755144308933003	0.999926837925117	FALSE	0.0972588047657155	FAD
13473	sidt2	-0.0381769063365054	4.9706497448355	0.76210754313165	0.999845611701952	FALSE	0.0916359917987748	FS	obsl1a	0.0457712394441232	2.38172372454342	0.755223711730729	0.999926837925117	FALSE	0.0971936524495076	FAD
13474	rplp2l	-0.02673152653707	6.44104992496798	0.762123143360703	0.999845611701952	FALSE	0.0916235999408412	FS	fam214b	-0.0203932626561073	6.1291989849542	0.755237921208705	0.999926837925117	FALSE	0.0971819956841511	FAD
13475	ddx54	0.0257965020993992	4.66051165689214	0.762268709176467	0.999845611701952	FALSE	0.0915080155369172	FS	apaf1	-0.0401729698855994	4.26656656686026	0.755291423558948	0.999926837925117	FALSE	0.0971381118361538	FAD
13476	abhd18	-0.028293361322301	3.87547599177933	0.762409818360648	0.999845611701952	FALSE	0.0913960458596534	FS	mrpl43	-0.0290079764592305	3.8397509210476	0.755302617146326	0.999926837925117	FALSE	0.0971289319758561	FAD
13477	si:dkey-239i20.4	-0.0359417693548605	4.46226174649186	0.762451001866457	0.999845611701952	FALSE	0.0913633809850989	FS	si:dkey-258f14.3	-0.0953070046825334	1.26652223742817	0.755318763381361	0.999926837925117	FALSE	0.0971156912878808	FAD
13478	dlg1	0.0402913071137799	8.46233042786199	0.762484305490024	0.999845611701952	FALSE	0.0913369707325273	FS	col28a2a	-0.0700725212094954	2.39663530499608	0.755333123909915	0.999926837925117	FALSE	0.0971039157969447	FAD
13479	far1	-0.0392812238350542	4.72809494068611	0.762558794097979	0.999845611701952	FALSE	0.0912779152753238	FS	pttg1ipb	-0.0794193462290467	2.17078929649956	0.755396104778261	0.999926837925117	FALSE	0.0970522813599217	FAD
13480	cbx7b	0.0364801506693955	3.58323027643556	0.762737170029159	0.999845611701952	FALSE	0.0911365814115186	FS	cds1	0.0565392252738015	4.16890528026845	0.755427564067868	0.999926837925117	FALSE	0.0970264953167614	FAD
13481	fbxo34	-0.021649922561522	5.74697052039244	0.762738688045657	0.999845611701952	FALSE	0.091135379143521	FS	slc38a3a	-0.0497478825466612	8.8241288063191	0.75550664332959	0.999926837925117	FALSE	0.0969616935002477	FAD
13482	si:ch211-42i6.2	0.0647980264264592	1.46861348433631	0.762758206661308	0.999845611701952	FALSE	0.0911199211845704	FS	pigb	-0.0357798778892847	2.92468982963439	0.755561674812329	0.999926837925117	FALSE	0.0969166117442084	FAD
13483	setd7	0.0287461408843194	5.63904246060765	0.762863653787478	0.999845611701952	FALSE	0.0910364360380296	FS	sdccag8	-0.0398900578528681	3.59155955051548	0.755572759719717	0.999926837925117	FALSE	0.0969075323863944	FAD
13484	rbfox1	0.0203922647207137	8.43244902579843	0.762866107738481	0.999845611701952	FALSE	0.0910344936802545	FS	setdb1a	-0.0250067159192821	5.84658046691784	0.755623662513514	0.999926837925117	FALSE	0.0968658452287396	FAD
13485	acbd4	-0.0378770859439436	2.99877457032599	0.762872716054583	0.999845611701952	FALSE	0.0910292631608645	FS	lipeb	0.0349656756777761	3.38448748065291	0.755647446650699	0.999926837925117	FALSE	0.0968463704345011	FAD
13486	gh1	0.693239641416031	1.42640824973045	0.762957650691495	0.999845611701952	FALSE	0.0909620515119585	FS	ighmbp2	-0.0356485208561235	3.29752920276479	0.755713309117152	0.999926837925117	FALSE	0.0967924525049018	FAD
13487	tctex1d2	-0.0570216880932674	2.27463344907377	0.76299438297817	0.999845611701952	FALSE	0.0909329924001181	FS	guca1c	-0.0405763477368293	3.13858568793299	0.75572308776595	0.999926837925117	FALSE	0.0967844486741489	FAD
13488	zgc:158316	-0.0377859666343706	4.16414600317578	0.763035307913215	0.999845611701952	FALSE	0.0909006224259041	FS	glra3	-0.0351051429524452	3.8253662203093	0.755900451287481	0.999926837925117	FALSE	0.0966393395001264	FAD
13489	si:ch73-1a9.3	-0.0304999679210786	7.80621529333374	0.763046489879709	0.999845611701952	FALSE	0.0908917790345356	FS	sugt1	-0.0235201654674045	5.03238581511168	0.756003814182376	0.999926837925117	FALSE	0.096554828666445	FAD
13490	ndufb5	0.038868914881382	5.57240709518177	0.763066648908226	0.999845611701952	FALSE	0.0908758372124066	FS	BX950209.1	0.259068950025798	0.32734035254558	0.756023142716041	0.999926837925117	FALSE	0.0965390299074578	FAD
13491	GALNTL6	0.0264912612422304	5.74653201456606	0.763133169243312	0.999845611701952	FALSE	0.0908232435454561	FS	stk35	0.0407132466264076	5.00385595086709	0.756087625704698	0.999926837925117	FALSE	0.0964863330470607	FAD
13492	gpc2	-0.066722067723763	2.62147123516811	0.763138370370482	0.999845611701952	FALSE	0.0908191320239542	FS	CDHR1 (1 of many)	-0.0664886573774828	3.33303500292312	0.756212271050527	0.999926837925117	FALSE	0.096384514951799	FAD
13493	si:ch211-74f19.2	0.0706190704012802	4.85903761948311	0.763141732971862	0.999845611701952	FALSE	0.090816473921894	FS	thap1	0.054043470302611	2.41207694601626	0.756378916569668	0.999926837925117	FALSE	0.0962484805507309	FAD
13494	iqub	0.112391725581075	0.541783665242504	0.763171308803429	0.999845611701952	FALSE	0.0907930963568706	FS	CABZ01088700.1	-0.0749384454571273	0.777265057690285	0.756396380703732	0.999926837925117	FALSE	0.0962342305003139	FAD
13495	daw1	0.0618221282665961	1.30078276786057	0.763179345735333	0.999845611701952	FALSE	0.0907867443081436	FS	si:dkey-154p10.3	0.0304578938823598	3.24497431065092	0.75642271842362	0.999926837925117	FALSE	0.0962127421380752	FAD
13496	CABZ01078449.1	-0.053860647022128	3.75924937610399	0.763330253128644	0.999845611701952	FALSE	0.0906675185307684	FS	pla2g15	0.0449601627220656	4.29475906652635	0.75644832309606	0.999926837925117	FALSE	0.0961918543744051	FAD
13497	CR381637.1	0.297623900472393	0.666006460863137	0.763334898503582	0.999845611701952	FALSE	0.0906638497650327	FS	setmar	0.0588721813938491	0.940004888240507	0.756524116717657	0.999926837925117	FALSE	0.0961300380703234	FAD
13498	si:dkey-6n21.13	0.0951086566821996	-0.0331051959685397	0.763351103636016	0.999845611701952	FALSE	0.0906510521133512	FS	trim46b	0.0240177422649329	5.17103697205224	0.75656206677461	0.999926837925117	FALSE	0.0960990946737699	FAD
13499	CABZ01046980.1	-0.043638461178451	2.61950183048889	0.76335348454866	0.999845611701952	FALSE	0.0906491719222631	FS	si:ch211-250n8.1	-0.09862434443048	2.38785224020806	0.75660655547978	0.999926837925117	FALSE	0.0960628268011199	FAD
13500	sugp1	-0.028125605620229	4.13526661131068	0.763452435615668	0.999845611701952	FALSE	0.0905710497210945	FS	CABZ01072077.1	-0.0337336902548104	7.45948967208632	0.756688885891493	0.999926837925117	FALSE	0.0959957295791583	FAD
13501	hyou1	0.0343864163713387	5.40458003549035	0.763531105654468	0.999845611701952	FALSE	0.0905089656670697	FS	gstm.2	0.0369586697366194	4.58180907350818	0.756724433512454	0.999926837925117	FALSE	0.0959667671000268	FAD
13502	rbm42	0.0264505926431627	4.17619371947753	0.763554166973858	0.999845611701952	FALSE	0.0904907707594749	FS	phlda1	0.0332178130020515	3.28885740655317	0.756789476844812	0.999926837925117	FALSE	0.0959137853423946	FAD
13503	znf1133	0.0490464267975597	2.51541037911862	0.763568232083638	0.999845611701952	FALSE	0.0904796746557839	FS	znf804a	0.0257004171579873	5.86413505209492	0.756811059331272	0.999926837925117	FALSE	0.0958962086345387	FAD
13504	crnkl1	-0.0274545924085013	4.63226989657616	0.76362341942781	0.999845611701952	FALSE	0.0904361439825472	FS	zgc:171489	0.0611972521854059	1.02244167795562	0.756822080979846	0.999926837925117	FALSE	0.0958872333200977	FAD
13505	scg3	0.0228893228228756	8.16785202815035	0.763655192991513	0.999845611701952	FALSE	0.0904110868117591	FS	pcmtd1	0.0297324903385275	5.84292932879865	0.756822276812489	0.999926837925117	FALSE	0.0958870738508804	FAD
13506	mlh3	-0.0545922973167598	2.86888524144251	0.763869016424791	0.999845611701952	FALSE	0.0902425604782477	FS	smad6b	0.0652702467035863	3.06973245936753	0.756893605741622	0.999926837925117	FALSE	0.0958289993874715	FAD
13507	elof1	0.0204660116698411	5.75814904898982	0.763882570065871	0.999845611701952	FALSE	0.0902318838643525	FS	npr1a	-0.041508131124214	4.92773606011498	0.756904056778646	0.999926837925117	FALSE	0.0958204919995325	FAD
13508	adgrb3	-0.0245268348818312	7.65585729950834	0.763927691914548	0.999845611701952	FALSE	0.0901963449785548	FS	hoxc8a	-0.459954510936208	0.0343510490298726	0.756936724077372	0.999926837925117	FALSE	0.0957939027246653	FAD
13509	sertad2b	0.0499410066346957	5.70951560885391	0.763928367656466	0.999845611701952	FALSE	0.0901958128084761	FS	kcnj2a	0.0825525406273062	1.32870985863094	0.756940697465656	0.999926837925117	FALSE	0.0957906688942618	FAD
13510	otub1a	-0.0245258727031419	4.73924363581525	0.764056980014804	0.999845611701952	FALSE	0.0900945572989582	FS	zgc:101723	0.0338625055933389	4.29115465586608	0.756955925272855	0.999926837925117	FALSE	0.0957782759586543	FAD
13511	CABZ01085201.1	-0.0245930458940985	5.19907867024734	0.764098190766266	0.999845611701952	FALSE	0.0900621255089096	FS	chrna7	0.0753915019087789	1.54000558755214	0.757092997611379	0.999926837925117	FALSE	0.095666761116032	FAD
13512	tlr7	-0.0322258165332322	5.47004152261668	0.764148703480844	0.999845611701952	FALSE	0.0900223819965902	FS	plrg1	-0.0253199596358946	4.24449898367385	0.757119051174875	0.999926837925117	FALSE	0.0956455733569208	FAD
13513	zc4h2	0.0233259874780269	6.51304438946018	0.764155485797365	0.999845611701952	FALSE	0.0900170463834264	FS	slc16a6a	0.21984257832048	3.26181203234372	0.757141370217763	0.999926837925117	FALSE	0.0956274246980726	FAD
13514	spint1a	-0.0391692035843872	3.70307674740735	0.764186024220359	0.999845611701952	FALSE	0.0899930240999449	FS	BX276107.1	-0.0422375546028669	3.23199705319727	0.757262870272111	0.999926837925117	FALSE	0.0955286604037333	FAD
13515	zgc:113119	0.0862557433142983	3.6626252814167	0.764212673353399	0.999845611701952	FALSE	0.0899720640837689	FS	si:dkey-20i20.15	0.0579298023267839	1.30112668311711	0.757291211557812	0.999926837925117	FALSE	0.095505630536536	FAD
13516	CR388054.1	-0.0623512259266615	2.03125050803675	0.764230561882758	0.999845611701952	FALSE	0.0899579959303924	FS	zc3h10	0.0286504912789629	4.70077794395706	0.757314898888671	0.999926837925117	FALSE	0.0954863847633973	FAD
13517	lin7a	-0.0219028209825041	5.92461319849186	0.764240341541025	0.999845611701952	FALSE	0.0899503053783963	FS	st3gal1	0.0644426932443806	1.52618061289975	0.757328111415528	0.999926837925117	FALSE	0.0954756506105188	FAD
13518	CR854832.2	0.0689074979529361	1.86330452075457	0.764266698574773	0.999845611701952	FALSE	0.0899295804527895	FS	fsd1	-0.0315915155554926	5.37430522793617	0.757364560312184	0.999926837925117	FALSE	0.0954460421369223	FAD
13519	si:dkey-229d2.4	0.0463332536812472	3.5370832818133	0.76429020484163	0.999845611701952	FALSE	0.0899110993228982	FS	ap3m1	-0.0400087817599501	2.68782477339991	0.757378692117916	0.999926837925117	FALSE	0.0954345638230647	FAD
13520	si:ch211-202f3.3	0.106029440848758	-0.145449325717146	0.764306259989859	0.999845611701952	FALSE	0.0898984776116052	FS	hnrnph1l	-0.0250626185081125	5.94030340038023	0.75745301927346	0.999926837925117	FALSE	0.095374205327369	FAD
13521	si:ch73-71d17.2	-0.0277494970642308	5.2192270091758	0.764378393306409	0.999845611701952	FALSE	0.0898417821148989	FS	zgc:114173	0.0835874300139009	4.24185195117167	0.757479036276497	0.999926837925117	FALSE	0.0953530827664011	FAD
13522	CR381573.1	-0.0591505253241076	2.67655135536619	0.764436331925888	0.999845611701952	FALSE	0.0897962575104092	FS	GGT7	-0.0288317441358578	6.63657271279631	0.757498494516477	0.999926837925117	FALSE	0.0953372867776707	FAD
13523	rgs8	-0.0348620403411606	5.66989408691298	0.764446296381085	0.999845611701952	FALSE	0.0897884293213558	FS	adnpa	-0.0193673098332368	5.9293261929993	0.757502542822081	0.999926837925117	FALSE	0.0953340005870826	FAD
13524	sptan1	0.0204922045315674	10.53734902713	0.764649989658412	0.999845611701952	FALSE	0.089628487062722	FS	dner	0.0307953195994242	7.59741402418021	0.7575293053491	0.999926837925117	FALSE	0.0953122778084285	FAD
13525	si:dkey-28d5.5	-0.0339809792851164	4.17343502475225	0.764678033571016	0.999845611701952	FALSE	0.0896064788336153	FS	si:ch73-191k20.3	0.259227568362544	-0.0560182365797823	0.757550922489794	0.999926837925117	FALSE	0.0952947334490801	FAD
13526	jak2a	0.0504114557492875	5.38631389952352	0.764682204599413	0.999845611701952	FALSE	0.0896032057562941	FS	eef1akmt2	0.0455035304136245	2.16040798579519	0.757589219197957	0.999926837925117	FALSE	0.0952636563815403	FAD
13527	llph	0.0365761889486474	3.13108961985684	0.764697167590275	0.999845611701952	FALSE	0.0895914645773992	FS	mtfmt	0.040543044450979	2.29645331530155	0.757637202005374	0.999926837925117	FALSE	0.0952247270586541	FAD
13528	hmgb3b	-0.0233586268737058	5.01182280405111	0.76470138572468	0.999845611701952	FALSE	0.0895881548377324	FS	timeless	-0.0279998145217671	5.34090701313388	0.757644277653449	0.999926837925117	FALSE	0.0952189871940856	FAD
13529	kdelc2	0.0455791087633119	2.84639088624781	0.764717196792597	0.999845611701952	FALSE	0.0895757493491649	FS	nol10	-0.0265533920142877	3.86007151924925	0.757673745275215	0.999926837925117	FALSE	0.0951950846852432	FAD
13530	reck	0.0356550396783277	4.54553384872153	0.764767344989512	0.999845611701952	FALSE	0.0895364088700212	FS	AL935335.1	-0.0363509276734824	3.50560842378749	0.757938819978498	0.999926837925117	FALSE	0.0949802184244293	FAD
13531	tmem222b	0.049125362927031	2.15202252845879	0.764770393279822	0.999845611701952	FALSE	0.0895340178372939	FS	slc32a1	0.0294157965065001	8.54304651987264	0.757941876746775	0.999926837925117	FALSE	0.0949777421964484	FAD
13532	ccdc97	0.0300408753984193	3.50921833734251	0.764826053511074	0.999845611701952	FALSE	0.0894903649114989	FS	commd8	-0.0387683910226698	3.42195948816566	0.757943223007598	0.999926837925117	FALSE	0.0949766516281922	FAD
13533	tuft1b	-0.0968647012573416	2.58285764681592	0.764826560308098	0.999845611701952	FALSE	0.0894899674965579	FS	CR382339.1	0.0447713219219097	3.14178348853304	0.757975099118891	0.999926837925117	FALSE	0.09495083168449	FAD
13534	zgc:92140	-0.0302585351847472	6.76131543441475	0.764867910428924	0.999845611701952	FALSE	0.0894575452182167	FS	znf1169	-0.0548027512252572	1.70948847273487	0.757979862334298	0.999926837925117	FALSE	0.0949469737662136	FAD
13535	snrpc	-0.0320901114520015	4.18593958080121	0.76487763773121	0.999845611701952	FALSE	0.089449919053	FS	zgc:171901	-0.0432054978176747	2.2736140573388	0.758043230614349	0.999926837925117	FALSE	0.0948956574319015	FAD
13536	invs	0.0646514200480528	2.11998558726278	0.764919896948773	0.999845611701952	FALSE	0.0894167921105398	FS	xpo4	-0.0269339749954538	4.38730143271339	0.758048222556719	0.999926837925117	FALSE	0.0948916155470823	FAD
13537	rnf215	0.046579582261622	2.28844313151432	0.76499912544397	0.999845611701952	FALSE	0.0893547030138704	FS	spcs3	0.0292941631481708	4.04045191486583	0.758118676183448	0.999926837925117	FALSE	0.094834580580029	FAD
13538	foxm1	0.0623613686756692	0.500042676863244	0.765059665374519	0.999845611701952	FALSE	0.0893072754412172	FS	klhdc8a	0.0556781492966445	2.69818087230707	0.758121176577212	0.999926837925117	FALSE	0.0948325567583863	FAD
13539	gapdhs	0.02412022625602	10.8828333997437	0.765070600124907	0.999845611701952	FALSE	0.0892987105132761	FS	enoph1	-0.026847190102323	4.53788430023	0.758167783419597	0.999926837925117	FALSE	0.0947948374530543	FAD
13540	prrg4	-0.0554298944533098	3.30053800242935	0.765071598462068	0.999845611701952	FALSE	0.0892979285619901	FS	si:ch211-59d8.2	-0.0663088190078704	3.01905529340811	0.758508826241531	0.999926837925117	FALSE	0.0945190785812624	FAD
13541	slc9a6a	-0.0227303112910656	6.5058529494255	0.765339757318517	0.999845611701952	FALSE	0.0890880271595762	FS	rhbdl1	-0.046637871826541	3.0274263577628	0.758537007381046	0.999926837925117	FALSE	0.0944963116679256	FAD
13542	lrrc40	0.0409498059335295	3.66388036734171	0.765343034441482	0.999845611701952	FALSE	0.0890854636546337	FS	si:ch211-255f4.11	-0.0611833843794337	1.66823400979939	0.75854669913821	0.999926837925117	FALSE	0.0944884826073267	FAD
13543	nxph2b	-0.0605755811466391	2.92352525354511	0.765372000293133	0.999845611701952	FALSE	0.0890628070802748	FS	brox	0.0242127034174991	6.20191321655169	0.758565060721325	0.999926837925117	FALSE	0.0944736509817297	FAD
13544	fjx1	-0.0504145711672818	4.04589928125146	0.765404878100779	0.999845611701952	FALSE	0.089037094445791	FS	rnf4	-0.0248003457134793	3.84362855839656	0.758762753270079	0.999926837925117	FALSE	0.0943140449123874	FAD
13545	CABZ01063170.1	-0.020616168855768	8.35234832985761	0.765437898015926	0.999845611701952	FALSE	0.0890112747426812	FS	ufm1	0.0245590178175557	4.79703230822084	0.758779744527072	0.999926837925117	FALSE	0.0943003339989299	FAD
13546	dhrs1	0.0296551189114729	5.1886135714976	0.765464230631289	0.999845611701952	FALSE	0.0889906870516057	FS	myo7aa	0.0548657697762457	3.05117451221195	0.758840327264406	0.999926837925117	FALSE	0.0942514562827199	FAD
13547	get4	0.0247439891610637	5.70559599460738	0.765516791114251	0.999845611701952	FALSE	0.0889496013179158	FS	si:ch211-139a5.1	-0.0527537716869687	1.75657064283799	0.758868204178605	0.999926837925117	FALSE	0.0942289700467454	FAD
13548	SRMS	0.0340131431431203	3.70722559201997	0.765613254569455	0.999845611701952	FALSE	0.0888742241717448	FS	il23r	-0.0701327298011557	1.28774907511997	0.758885037557577	0.999926837925117	FALSE	0.0942153932317726	FAD
13549	zdhhc6	0.0300804127764839	4.42232161324892	0.76569208146938	0.999845611701952	FALSE	0.088812654170404	FS	olfm3a	-0.0288664591473169	4.83784007818975	0.758893507507686	0.999926837925117	FALSE	0.0942085622721578	FAD
13550	mrm2	0.0737611775050067	0.43850808690903	0.765711822696146	0.999845611701952	FALSE	0.0887972383586657	FS	col8a1b	-0.0932516671619632	1.84794059760983	0.758948023913839	0.999926837925117	FALSE	0.0941646016303697	FAD
13551	bmf2	0.0578015100902501	3.85900506030655	0.765722349818512	0.999845611701952	FALSE	0.088789018384233	FS	pcolce2a	0.031968833126605	4.23120194274021	0.758991783312416	0.999926837925117	FALSE	0.0941293232867491	FAD
13552	phldb1a	-0.0450333407625398	5.3429646312843	0.765786203065701	0.999845611701952	FALSE	0.0887391682357794	FS	tomm22	0.0238922637778366	5.33143537980937	0.75902251943238	0.999926837925117	FALSE	0.0941045484900975	FAD
13553	lrrc8c	0.0444318814176879	2.11175377111396	0.765819185823573	0.999845611701952	FALSE	0.0887134246080312	FS	aimp2	-0.0261475580310916	4.81458539212247	0.759031059602658	0.999926837925117	FALSE	0.0940976653338863	FAD
13554	CABZ01069020.1	-0.0551152069950308	1.73733693347697	0.765843438445968	0.999845611701952	FALSE	0.0886944976000237	FS	hnmt	-0.0596431301828445	2.47594058784853	0.759035959342742	0.999926837925117	FALSE	0.0940937163945321	FAD
13555	slc13a2	-0.0842623014572415	2.1504298996876	0.765872174583644	0.999845611701952	FALSE	0.0886720744538376	FS	mctp1b	-0.050610568769992	3.47525795512152	0.759063686147604	0.999926837925117	FALSE	0.0940713717191155	FAD
13556	pcsk6	-0.035383513194259	4.19971862086706	0.765883207570974	0.999845611701952	FALSE	0.0886634661039851	FS	pltp	0.0376316887863436	5.79780390154111	0.759087935898516	0.999926837925117	FALSE	0.0940518315365289	FAD
13557	crls1	-0.0479569624859694	2.51623939469927	0.76593693379151	0.999845611701952	FALSE	0.0886215533961767	FS	praf2	-0.0310892638248751	4.10016992581934	0.759099424453191	0.999926837925117	FALSE	0.0940425749607092	FAD
13558	ntd5	0.101746871948139	2.07188393539867	0.7659429795091	0.999845611701952	FALSE	0.0886168377077148	FS	syne3	-0.0304279854796223	4.12838810284747	0.759149971873395	0.999926837925117	FALSE	0.0940018537362155	FAD
13559	baiap2l1a	0.0886710649805223	1.43109185625046	0.766020456171673	0.999845611701952	FALSE	0.0885564176329403	FS	osbpl1a	-0.0380229805218911	4.34821943173434	0.759192533218603	0.999926837925117	FALSE	0.0939675736101151	FAD
13560	valopa	-0.0489677898340425	2.20148840484533	0.766036685674018	0.999845611701952	FALSE	0.0885437639178956	FS	CABZ01029822.1	-0.0359963796685706	4.20119604161279	0.759215358147645	0.999926837925117	FALSE	0.0939491925760212	FAD
13561	si:dkey-66i24.7	0.0546094460722634	1.45823672623598	0.766041597987808	0.999845611701952	FALSE	0.0885399341103819	FS	usp31	-0.0268295197481776	5.83716789137509	0.759222227281426	0.999926837925117	FALSE	0.0939436612118829	FAD
13562	sox19a	-0.0446003675426881	4.86394337582396	0.766072891872753	0.999845611701952	FALSE	0.0885155384461225	FS	polr1e	-0.0419342072467554	2.83353399391592	0.759238906392661	0.999926837925117	FALSE	0.0939302311131227	FAD
13563	smim13	0.020429155077733	5.56900333688849	0.766133119236277	0.999845611701952	FALSE	0.08846859750821	FS	rnf167	-0.0363318583712712	5.43753945150924	0.759239936235281	0.999926837925117	FALSE	0.0939294019134298	FAD
13564	jam3b	-0.0374443192098652	5.12774345834757	0.766139069788833	0.999845611701952	FALSE	0.0884639604097437	FS	CABZ01043506.1	0.0475946249860794	2.52586674990468	0.759248950227157	0.999926837925117	FALSE	0.0939221442770064	FAD
13565	si:ch73-151m17.5	0.108559820694671	0.123583833074162	0.766262338892294	0.999845611701952	FALSE	0.0883679300114455	FS	eif3g	-0.0232224981810806	6.29118748338838	0.759315163486859	0.999926837925117	FALSE	0.0938688419193365	FAD
13566	soat2	-0.122580864733974	2.61132016342999	0.766274901294952	0.999845611701952	FALSE	0.0883581467028236	FS	spsb4a	0.0405928787201676	4.42975146447164	0.75931857452432	0.999926837925117	FALSE	0.093866096447206	FAD
13567	BX470159.1	-0.0643034517837029	3.09641981318079	0.766298111984844	0.999845611701952	FALSE	0.0883400723050265	FS	si:dkey-81h8.1	0.0510633291291983	2.45009262752498	0.759361131815171	0.999926837925117	FALSE	0.0938318466732255	FAD
13568	znf1009	0.0443777291643439	5.30401255753693	0.766334399379204	0.999845611701952	FALSE	0.0883118189777292	FS	mylipb	-0.060524453395657	2.2857784047832	0.759369108029838	0.999926837925117	FALSE	0.0938254282388895	FAD
13569	aldoca	-0.0474317454828314	7.56861196470821	0.766337730447007	0.999845611701952	FALSE	0.0883092256582643	FS	rpap1	0.0315552823048956	3.80732182098173	0.759402549750553	0.999926837925117	FALSE	0.0937985204074785	FAD
13570	spx	0.099129339949635	0.517485859788694	0.766349962674481	0.999845611701952	FALSE	0.0882997029192136	FS	pclaf	-0.0695802774591197	1.03301986206281	0.759415298059476	0.999926837925117	FALSE	0.093788263991871	FAD
13571	actr2b	0.0295450888599064	5.2267854627567	0.766372823577327	0.999845611701952	FALSE	0.088281907297926	FS	zgc:110789	-0.133613322046785	0.91399719767797	0.759477401412024	0.999926837925117	FALSE	0.0937383086627257	FAD
13572	lmbrd2b	-0.0231816350250238	6.77166722938158	0.766390546932322	0.999845611701952	FALSE	0.0882681122430569	FS	clic5b	-0.102975353393632	2.15958310140871	0.759489390137942	0.999926837925117	FALSE	0.0937286667249975	FAD
13573	pcdh20	0.0264564444429081	4.48628542930738	0.766505626259221	0.999845611701952	FALSE	0.0881785682544196	FS	CABZ01109081.1	0.0568714941108675	3.74335756916097	0.759538352059527	0.999926837925117	FALSE	0.0936892947102343	FAD
13574	psmb5	-0.0285081386350481	6.12562580403306	0.7665974450878	0.999845611701952	FALSE	0.0881071588797564	FS	ift81	0.0331809640106365	3.6388513916195	0.759570977928721	0.999926837925117	FALSE	0.0936630641158107	FAD
13575	BX855614.3	0.0583868288456082	1.13046681155825	0.766634289615937	0.999845611701952	FALSE	0.0880785129881998	FS	obscnb	0.182181621849948	0.741919815165997	0.759640193010589	0.999926837925117	FALSE	0.0936074297705183	FAD
13576	SLC7A1 (1 of many)	-0.0445797486023227	3.03907189485582	0.766648772569981	0.999845611701952	FALSE	0.0880672541655505	FS	erap2	-0.0657689401563783	4.15766217125475	0.759671927175947	0.999926837925117	FALSE	0.0935819282298276	FAD
13577	atf7ip2	-0.0479278648652527	2.39789742593226	0.7666649404699	0.999845611701952	FALSE	0.0880546864172018	FS	ncoa2	-0.0187057165035112	7.55800840004146	0.759682453152519	0.999926837925117	FALSE	0.093573470405623	FAD
13578	ptpn9b	-0.0231753837491643	5.1378607206211	0.766681896079365	0.999845611701952	FALSE	0.088041507409041	FS	gpr108	-0.027999233350811	5.0052714447	0.759762218709863	0.999926837925117	FALSE	0.0935093908341322	FAD
13579	si:ch73-106g13.1	-0.0496992318299778	1.35457542726669	0.766691485353325	0.999845611701952	FALSE	0.0880340544734972	FS	rnf44	-0.0358683073360155	6.27864286742016	0.759781243959201	0.999926837925117	FALSE	0.0934941104662812	FAD
13580	prex2	-0.033573482702345	5.65230834619301	0.766692741405788	0.999845611701952	FALSE	0.0880330782750605	FS	zgc:113176	0.0451867187791307	4.13114295618323	0.759909330618134	0.999926837925117	FALSE	0.0933912715940828	FAD
13581	wdfy2	0.0250222738261003	5.54295846129178	0.766725127412946	0.999845611701952	FALSE	0.0880079100465032	FS	CT583728.23	0.0970607885444086	4.31623327705227	0.760024094461481	0.999926837925117	FALSE	0.0932991819657651	FAD
13582	snx9b	0.0424341345456971	4.16583445934327	0.766761618153068	0.999845611701952	FALSE	0.0879795565858998	FS	CR925789.1	0.366022605849473	0.925565371097128	0.760087636260312	0.999926837925117	FALSE	0.093248215659326	FAD
13583	hmgb1b	0.0185699653932826	7.39609712087431	0.766766816255515	0.999845611701952	FALSE	0.087975518042553	FS	si:dkey-14d8.1	-0.0287555815322528	3.61909147253537	0.760118774907703	0.999926837925117	FALSE	0.0932232451875823	FAD
13584	lins1	-0.0719669185263444	1.28826738445964	0.766837849332944	0.999845611701952	FALSE	0.0879203406697133	FS	sult1st5	0.0831368034851163	1.81651665502932	0.760137156047532	0.999926837925117	FALSE	0.0932085068369091	FAD
13585	si:dkey-222h21.9	0.0711746801510638	1.59086517018919	0.766896328386039	0.999845611701952	FALSE	0.0878749291970626	FS	col4a3bpb	-0.0228106069119301	5.39529623145884	0.760154927000441	0.999926837925117	FALSE	0.0931942589568271	FAD
13586	zgc:153395	0.0675778941108602	1.02610617300512	0.766925513530023	0.999845611701952	FALSE	0.0878522704647864	FS	gars	0.0221681523429851	6.50181756449545	0.76024404526464	0.999926837925117	FALSE	0.0931228262498944	FAD
13587	cetn2	0.0353356262880382	5.24440052984265	0.766935434065354	0.999845611701952	FALSE	0.0878445690935052	FS	fam177a1	-0.0310709347452333	5.07807902838053	0.760310581523065	0.999926837925117	FALSE	0.0930695136590884	FAD
13588	spopla	0.0274791021916654	4.43230833926057	0.766975503592239	0.999845611701952	FALSE	0.0878134666156876	FS	CABZ01033000.1	-0.0576981717001258	1.22600345215991	0.760365590575475	0.999926837925117	FALSE	0.0930254499135392	FAD
13589	otud5a	-0.0210415945670264	5.54979953510286	0.766980926504336	0.999845611701952	FALSE	0.0878092577424003	FS	si:ch211-253b8.2	0.0230488370152698	5.16945527463103	0.760367714535232	0.999926837925117	FALSE	0.0930237487927297	FAD
13590	pigf	-0.0365514626622583	3.36918011527858	0.767035707075469	0.999845611701952	FALSE	0.0877667471660875	FS	cnppd1	-0.023464342681519	5.90778071256724	0.760370249098235	0.999926837925117	FALSE	0.0930217188340183	FAD
13591	cfap70	0.083216440411666	1.04648835159495	0.767158815073067	0.999845611701952	FALSE	0.0876712542927365	FS	tmem161b	0.041367024501668	4.61865668226302	0.76040900702342	0.999926837925117	FALSE	0.0929906802113418	FAD
13592	atp5po	0.0261961368771673	7.62829180096231	0.767166764004148	0.999845611701952	FALSE	0.0876650903791187	FS	CABZ01012382.1	-0.120441284092114	0.0219033224613419	0.760490563271375	0.999926837925117	FALSE	0.0929253857704051	FAD
13593	smfn	0.0295584269753306	3.73183319954044	0.767242589405811	0.999845611701952	FALSE	0.0876063042288546	FS	galnt13	0.0287080411537507	4.94412499620481	0.760559029727407	0.999926837925117	FALSE	0.0928705904496248	FAD
13594	mcm9	0.0893084424478288	1.76235133997871	0.767242601264683	0.999845611701952	FALSE	0.087606295036549	FS	CABZ01080371.1	0.040207783275101	3.54185966391326	0.760578708563404	0.999926837925117	FALSE	0.0928548442803123	FAD
13595	phpt1	0.025954961173299	4.43827452701347	0.767323453996697	0.999845611701952	FALSE	0.0875436349090446	FS	sumf1	-0.0396781225452497	3.04216115345194	0.760682420676045	0.999926837925117	FALSE	0.0927718823545174	FAD
13596	rnf6	0.0224987949126602	5.5883673829665	0.767333054937977	0.999845611701952	FALSE	0.0875361958867549	FS	LO018029.1	0.0431831047472837	4.06376671828781	0.760853502885422	0.999926837925117	FALSE	0.0926351179345026	FAD
13597	pigbos1	-0.040620551227093	2.41776170088122	0.76735437519186	0.999845611701952	FALSE	0.0875196777102918	FS	actr3b	-0.0639940206198209	4.00881482469375	0.760948063590238	0.999926837925117	FALSE	0.0925595726865076	FAD
13598	map3k21	-0.0457685908547152	2.47714023085008	0.767393941040141	0.999845611701952	FALSE	0.0874890279860736	FS	nrf1	-0.0361406541053406	5.4036521316165	0.76095200612432	0.999926837925117	FALSE	0.0925564236979604	FAD
13599	orc5	0.0550158499837609	1.03537535888208	0.767421759458978	0.999845611701952	FALSE	0.0874674819148007	FS	zgc:153012	-0.0444151579851285	2.34325328889576	0.760997623763257	0.999926837925117	FALSE	0.0925199921441537	FAD
13600	znf207a	-0.0188435524527223	6.05724138045808	0.767436627774678	0.999845611701952	FALSE	0.087455967210273	FS	ino80	-0.0255379967149213	5.27569764955246	0.76114678778187	0.999926837925117	FALSE	0.0924009201754572	FAD
13601	dimt1l	-0.0474581653974093	2.23222157833161	0.767568972987483	0.999845611701952	FALSE	0.0873535093369613	FS	riox2	0.037422228885029	3.45231820918708	0.761326051432653	0.999926837925117	FALSE	0.0922579316182723	FAD
13602	dnase2	-0.0644901722560602	3.40625175626112	0.767655412059595	0.999845611701952	FALSE	0.0872866259333822	FS	znf296	-0.0561400553981652	1.89437775528843	0.761399928633917	0.999926837925117	FALSE	0.0921990391085821	FAD
13603	vopp1	-0.0355338014251159	3.96114257128019	0.767690783599959	0.999845611701952	FALSE	0.0872592647547465	FS	grm8b	0.0347597678499971	5.19831996749153	0.761410712473354	0.999926837925117	FALSE	0.0921904442990522	FAD
13604	si:dkeyp-66d1.7	-0.0638306965145115	2.17666732635975	0.76769394796408	0.999845611701952	FALSE	0.0872568172307533	FS	bcl7ba	-0.0341310398390788	3.48716330707026	0.761567653799062	0.999926837925117	FALSE	0.0920654102775131	FAD
13605	ints4	0.0303477010706134	4.27172601566393	0.767703703346719	0.999845611701952	FALSE	0.0872492720213787	FS	cmc1	0.027240641698942	4.73503206861414	0.761579191862214	0.999926837925117	FALSE	0.0920562216423555	FAD
13606	rb1cc1	0.0175031839267373	6.7482685971242	0.767712043207357	0.999845611701952	FALSE	0.0872428219154759	FS	cdkn2a/b	0.0436247045275297	2.69610482759101	0.761658410174248	0.999926837925117	FALSE	0.0919931476113929	FAD
13607	plg	-0.0553443536039892	1.87458894203236	0.767718789702756	0.999845611701952	FALSE	0.0872376043189398	FS	nbr1a	0.0336179533833827	6.65999916006591	0.761696051394201	0.999926837925117	FALSE	0.0919631857491634	FAD
13608	zdhhc12a	0.0772527442614029	0.725816087892502	0.767721233900675	0.999845611701952	FALSE	0.0872357140699407	FS	brms1la	-0.0435550943403193	5.18384567372466	0.761766671003408	0.999926837925117	FALSE	0.0919069879465582	FAD
13609	trim33l	-0.0678855396060499	0.999020707308574	0.76792097655548	0.999845611701952	FALSE	0.087081316006409	FS	lingo3a	0.0294415289930579	4.8446541122224	0.761776434035463	0.999926837925117	FALSE	0.0918992201785791	FAD
13610	rybpa	0.0305575551953268	5.69836201266394	0.767926468040187	0.999845611701952	FALSE	0.0870770732712653	FS	aatka	-0.0217750032678596	7.59272987964619	0.761858489005529	0.999926837925117	FALSE	0.0918339488911748	FAD
13611	ap2m1a	0.0228644274208203	8.10382486101672	0.767949268225355	0.999845611701952	FALSE	0.0870594589915186	FS	helz2	0.0742727126844266	1.45661881010952	0.761900542090329	0.999926837925117	FALSE	0.0918005072380641	FAD
13612	nptna	0.0256333534860968	9.09564760530991	0.767967860382719	0.999845611701952	FALSE	0.0870450970566594	FS	pdap1b	0.0249823571706867	5.04395515124596	0.761904860397414	0.999926837925117	FALSE	0.0917970735899143	FAD
13613	srprb	0.0342228313544078	4.30045737937525	0.768025603842637	0.999845611701952	FALSE	0.0870005000185223	FS	zfp64	-0.034125508771529	3.39809708777502	0.762068086247661	0.999926837925117	FALSE	0.0916673379917459	FAD
13614	pnpla7b	-0.0339078165594047	4.84511754919405	0.76804118667793	0.999845611701952	FALSE	0.0869884670471537	FS	agpat3	0.0182910819368892	6.85725123132494	0.762108767777997	0.999926837925117	FALSE	0.0916350189823092	FAD
13615	srl	0.0506012295441629	3.93509724258883	0.768173418654531	0.999845611701952	FALSE	0.0868863947171707	FS	pnkd	-0.0292036523361414	3.97895450563619	0.762126263824892	0.999926837925117	FALSE	0.0916211213467015	FAD
13616	trappc5	0.0236929072023837	5.00994939109612	0.768259542026324	0.999845611701952	FALSE	0.0868199495009185	FS	si:ch211-175f12.2	0.0572244986578407	1.84203136002019	0.762170682423501	0.999926837925117	FALSE	0.0915858434876924	FAD
13617	sh3tc2	0.0641703642178561	3.89420556138249	0.768318803530405	0.999845611701952	FALSE	0.0867742445812105	FS	ube2na	0.022078894272689	6.8907348140618	0.762175754090405	0.999926837925117	FALSE	0.0915818159720807	FAD
13618	si:ch211-212o1.2	0.0411657720360928	5.75345887637783	0.76834225321302	0.999845611701952	FALSE	0.0867561628286211	FS	pcmtd2	0.0478208682944614	4.47793397672315	0.762202940132929	0.999926837925117	FALSE	0.0915602286211588	FAD
13619	lmcd1	0.044576017688343	2.61415577793403	0.768371896178609	0.999845611701952	FALSE	0.0867333084442619	FS	tmem267	0.032694850359842	3.95472967395156	0.762253087624473	0.999926837925117	FALSE	0.0915204157872571	FAD
13620	rab33a	0.0240809074290059	5.01785157913507	0.768388847079005	0.999845611701952	FALSE	0.0867202409660854	FS	chd4a	0.0242514741182981	8.03131497105018	0.762288590585423	0.999926837925117	FALSE	0.0914922351758207	FAD
13621	si:ch1073-357b18.4	-0.0309398852883367	3.67038114162992	0.768410617825571	0.999845611701952	FALSE	0.0867034594296046	FS	loxl4	0.0554548549401393	1.15581306959999	0.76229830983958	0.999926837925117	FALSE	0.0914845213063353	FAD
13622	foxo1a	0.0355939275010874	5.51382067617256	0.768439417055391	0.999845611701952	FALSE	0.0866812628411679	FS	si:ch73-299h12.3	-0.0712656711416421	0.99968411782212	0.762366646670453	0.999926837925117	FALSE	0.091430294511988	FAD
13623	gne	0.0266104011053869	4.96654488530781	0.768480165914212	0.999845611701952	FALSE	0.0866498615251174	FS	pex3	0.0294762280210192	4.46435498315331	0.762403752727496	0.999926837925117	FALSE	0.0914008573809868	FAD
13624	prickle1b	-0.0557268721018612	4.07963483661779	0.76852641504923	0.999845611701952	FALSE	0.0866142291525982	FS	pcdh19	0.0204988989008379	8.19259567732628	0.762445818659167	0.999926837925117	FALSE	0.0913674917177314	FAD
13625	ccdc87	0.0953927016578179	0.487157613475046	0.768561616999891	0.999845611701952	FALSE	0.0865871133546801	FS	strn	-0.0197891968848215	6.47759500422825	0.762473320260951	0.999926837925117	FALSE	0.0913456817167102	FAD
13626	zgc:158785	-0.0418608903404797	2.64397066472165	0.768561642451799	0.999845611701952	FALSE	0.0865870937509357	FS	patl1	0.017939651873788	6.10306361973769	0.762711782336011	0.999926837925117	FALSE	0.0911566897291007	FAD
13627	fem1b	0.0298679856438927	3.96372466375168	0.768646205256684	0.999845611701952	FALSE	0.0865219745150787	FS	tph1a	-0.0731468459971877	3.09635061066707	0.762853364850638	0.999926837925117	FALSE	0.091044580210589	FAD
13628	scamp1	-0.0190272827904927	6.38032267801672	0.76873844172832	0.999845611701952	FALSE	0.0864509763696084	FS	hmox1a	0.0772968766535337	1.83250336876848	0.762865941854714	0.999926837925117	FALSE	0.0910346249802991	FAD
13629	si:ch73-100l22.3	-0.0664782002592525	3.8237937582507	0.768802586940127	0.999845611701952	FALSE	0.0864016198689601	FS	znhit1	0.0289147150141989	3.42157330653915	0.762871841597577	0.999926837925117	FALSE	0.0910299552890947	FAD
13630	armc5	-0.0273891572000351	4.32617514654862	0.768869479421729	0.999845611701952	FALSE	0.0863501657911989	FS	fam19a4b	-0.0659533712770865	2.29096841431326	0.763095174129884	0.999926837925117	FALSE	0.0908532819848737	FAD
13631	znfl1l	-0.117410886565538	1.1314138456142	0.768983566522656	0.999845611701952	FALSE	0.086262447753759	FS	fars2	-0.0418594892894681	3.20051111268969	0.763232708099697	0.999926837925117	FALSE	0.0907445751149547	FAD
13632	fzd9b	-0.0447830671672924	3.37044181765472	0.768985012662153	0.999845611701952	FALSE	0.0862613361726865	FS	DMWD	0.0230980594021806	5.48342702857054	0.763254484399923	0.999926837925117	FALSE	0.0907273696329378	FAD
13633	zgc:153292	0.0442104622814979	2.38159646198566	0.768987070743361	0.999845611701952	FALSE	0.0862597542335148	FS	ada2b	0.0847571898777672	0.332639700719185	0.763293050912098	0.999926837925117	FALSE	0.0906969025493511	FAD
13634	ubtf	0.0181485352792755	7.68602365869337	0.768996434402562	0.999845611701952	FALSE	0.0862525570783106	FS	trmt12	-0.049183411622736	1.84621727617442	0.763315275118575	0.999926837925117	FALSE	0.0906793482263364	FAD
13635	dao.2	0.0685402904817709	1.11556493661142	0.769001721552117	0.999845611701952	FALSE	0.0862484933799186	FS	phf20a	-0.0385618008118819	4.0128517259255	0.763377231568445	0.999926837925117	FALSE	0.0906304202204131	FAD
13636	plxna2	0.0291195546341889	6.21058051091676	0.769018843558815	0.999845611701952	FALSE	0.0862353341346171	FS	BX470259.1	0.044767867279186	2.68350762378057	0.763527482770095	0.999926837925117	FALSE	0.090511824229754	FAD
13637	si:dkey-77f5.11	0.0470083703082844	1.85981453793394	0.769058549842283	0.999845611701952	FALSE	0.0862048217725802	FS	rrn3	0.0285586213075315	4.45605892245792	0.763588542971224	0.999926837925117	FALSE	0.0904636525056688	FAD
13638	fktn	-0.0228505809493324	4.9954543999871	0.769077734783088	0.999845611701952	FALSE	0.086190081173005	FS	slc7a11	-0.0364480729232553	4.34163372792375	0.763713589893059	0.999926837925117	FALSE	0.0903650438979904	FAD
13639	rnf11b	-0.0243353352064249	5.28726031437297	0.769131364249548	0.999845611701952	FALSE	0.0861488826531467	FS	ciita	0.069205726129412	2.04831743538146	0.763740414248654	0.999926837925117	FALSE	0.0903438985771299	FAD
13640	mettl17	0.0343553626667916	3.48520026915922	0.76921956043136	0.999845611701952	FALSE	0.0860811530086911	FS	las1l	0.0247209385560691	4.39115748284512	0.76375821184884	0.999926837925117	FALSE	0.0903298704291098	FAD
13641	bves	-0.0469392438960888	2.52254434214808	0.769256936119885	0.999845611701952	FALSE	0.0860524593355034	FS	nck1b	0.0254836342829815	4.97351945177433	0.763812872988688	0.999926837925117	FALSE	0.0902867936988807	FAD
13642	fads2	-0.0380845583647557	8.19943246787417	0.76931700576277	0.999845611701952	FALSE	0.0860063541798581	FS	LO018116.1	-0.0488061533505131	3.87812526713121	0.763825471113036	0.999926837925117	FALSE	0.0902768671004619	FAD
13643	ak2	0.0404553152882784	4.31112680782558	0.769362085087045	0.999845611701952	FALSE	0.0859717633314734	FS	rtn4rl2a	0.0624507384369492	7.60496056892088	0.763840534515969	0.999926837925117	FALSE	0.0902649987851305	FAD
13644	ppp3ccb	0.0180875360442543	6.42623292426653	0.769439586114523	0.999845611701952	FALSE	0.0859123119039724	FS	tbl3	-0.029569202249755	4.03904421371593	0.763857085859021	0.999926837925117	FALSE	0.0902519591163831	FAD
13645	dgcr6	0.0320701145647798	4.76627386488058	0.769517215781967	0.999845611701952	FALSE	0.0858527841808083	FS	caskb	0.0189194718114557	6.59597432932206	0.764097927945245	0.999926837925117	FALSE	0.0900623323220557	FAD
13646	gpx1b	0.0703968794367122	1.29404397817067	0.769592037406312	0.999845611701952	FALSE	0.0857954309118671	FS	malrd1	0.0465354994528215	1.67710614623543	0.76413084010637	0.999926837925117	FALSE	0.0900364358452843	FAD
13647	dnajc18	0.0205107639727559	6.54349556560138	0.769604323179025	0.999845611701952	FALSE	0.0857860154464225	FS	si:dkey-269o24.6	-0.0528635776716612	1.95645478683485	0.76417695306084	0.999926837925117	FALSE	0.0900001593349424	FAD
13648	TMEM19	-0.0296568348223054	3.73332072511972	0.769623579254931	0.999845611701952	FALSE	0.0857712592683031	FS	fndc5a	0.117882852219038	1.19767908214033	0.764203101742286	0.999926837925117	FALSE	0.0899795920195956	FAD
13649	ndufs6	0.0302333812975433	5.06276876086745	0.769700855030742	0.999845611701952	FALSE	0.0857120557109488	FS	cabin1	-0.0292615598367791	5.11599149472879	0.764223099675418	0.999926837925117	FALSE	0.0899638643205805	FAD
13650	slain1b	-0.0465418219757663	2.78352164788706	0.769721401399322	0.999845611701952	FALSE	0.0856963181851276	FS	foxg1a	0.275642657258169	4.19692608088713	0.764261296164089	0.999926837925117	FALSE	0.0899338282361875	FAD
13651	tgfb1a	-0.026912747760159	5.05321229644156	0.769769968845363	0.999845611701952	FALSE	0.0856591241041835	FS	CR382364.1	0.393953242136849	0.518049232702034	0.764274914977362	0.999926837925117	FALSE	0.0899231203059774	FAD
13652	zgc:153345	0.165440457686722	0.635000909857537	0.769833481572315	0.999845611701952	FALSE	0.0856104978043177	FS	abhd17b	-0.0370105753467181	4.74139427807226	0.764302160288385	0.999926837925117	FALSE	0.0899017004890084	FAD
13653	cldnk	0.0597351056095722	6.5735436120942	0.769861590986182	0.999845611701952	FALSE	0.0855889815983772	FS	casp9	0.0620922476312515	2.83186148077722	0.76434131125497	0.999926837925117	FALSE	0.0898709255097163	FAD
13654	AL627305.1	-0.0360135384867012	4.31560717282819	0.769886863845729	0.999845611701952	FALSE	0.0855696391244738	FS	rabepk	-0.0428577690936377	2.02956845766473	0.764457647193364	0.999926837925117	FALSE	0.0897795124475285	FAD
13655	gng3	0.0188999556896185	8.19447445992742	0.769893107198517	0.999845611701952	FALSE	0.0855648611668895	FS	fam114a1	0.0627838292691479	3.65435039511889	0.764473127004786	0.999926837925117	FALSE	0.0897673527277014	FAD
13656	rnf8	0.0301298579413374	4.39454949116872	0.769996292529513	0.999845611701952	FALSE	0.0854859157334733	FS	mrps36	0.0282813361618157	4.68155964793096	0.76448824681237	0.999926837925117	FALSE	0.089755476664882	FAD
13657	idh3g	0.0257098867393805	5.81417259355458	0.770035913465823	0.999845611701952	FALSE	0.0854556129026456	FS	slc16a9b	0.0690651367946346	3.25676032369857	0.764508900680172	0.999926837925117	FALSE	0.0897392551811631	FAD
13658	si:ch73-233f7.4	-0.0527443373609965	4.48768924963657	0.770051836996832	0.999845611701952	FALSE	0.0854434359318272	FS	fbxw10	-0.089825845314318	0.479979769300493	0.764610294081009	0.999926837925117	FALSE	0.0896596442891173	FAD
13659	si:dkey-57c15.1	0.0468594506555706	2.18747750161927	0.770051896346965	0.999845611701952	FALSE	0.0854433905476233	FS	six6a	-0.106746161077216	2.04678361533786	0.764617395809445	0.999926837925117	FALSE	0.089654069679117	FAD
13660	rspo3	0.0723169557132483	1.25887897089968	0.770084254424183	0.999845611701952	FALSE	0.0854186487331994	FS	agfg1b	0.0211187326872939	5.46771942030751	0.764672515338819	0.999926837925117	FALSE	0.0896108091848915	FAD
13661	bcl11aa	-0.0258310195040893	6.27227774550181	0.770237647623405	0.999845611701952	FALSE	0.0853014132737755	FS	zgc:112052	0.0286593550246144	3.40520182442227	0.764695496551707	0.999926837925117	FALSE	0.0895927757685113	FAD
13662	lrrc59	-0.0491845702772801	2.7019503667747	0.770245615514924	0.999845611701952	FALSE	0.0852953259553875	FS	phf23a	-0.0294882127996115	3.77784558685426	0.764700199220335	0.999926837925117	FALSE	0.0895890858161499	FAD
13663	kifap3b	0.035123516040462	6.4046409746166	0.770292604813204	0.999845611701952	FALSE	0.0852594318147339	FS	tm4sf4	0.0277844207215651	4.09417744599024	0.764703912810616	0.999926837925117	FALSE	0.0895861720033393	FAD
13664	si:rp71-1d10.8	-0.0335608562437882	3.5222531753461	0.770295258715264	0.999845611701952	FALSE	0.0852574047991306	FS	reps2	-0.0426910692583057	3.60307750937306	0.764774217531388	0.999926837925117	FALSE	0.0895310182015088	FAD
13665	gprc5c	0.143929550286516	-0.0122133114565523	0.770321358351398	0.999845611701952	FALSE	0.0852374716323503	FS	zgc:101858	-0.0417338971118529	2.29180964892997	0.764974948079175	0.999926837925117	FALSE	0.0893736476298788	FAD
13666	si:ch73-29l19.1	0.0787745549780721	1.98632932839263	0.770358771939265	0.999845611701952	FALSE	0.0852089020326439	FS	fscn1b	0.025294619790122	7.7791372766017	0.765017043330798	0.999926837925117	FALSE	0.0893406645375023	FAD
[truncated: 1,156,710 more chars]
